# Ancestry and Environmental Adaptation in North American Feral Cannabis

**DOI:** 10.64898/2026.02.05.704066

**Authors:** Anna Halpin-McCormick, Ademola Aina, Michael Kantar, Shelby Ellison

## Abstract

Understanding how different populations respond to environmental variation is fundamental to breeding climate resilient crops. In this study, we integrate three diverse georeferenced Cannabis datasets comprising North American feral populations and Eurasian samples (n=909) to resolve population structure, infer evolutionary relationships and quantify adaptive responses to climate across a broad environmental gradient. Phylogenetic analysis rooted to *Humulus lupulus* shows North American feral populations are more closely related to basal and hemp-type lineages than to drug-type or Iranian populations, a pattern supported by ancestry and PCA analyses. By combining these datasets, we capture a wider range of climatic variation and gain new insight into the adaptive potential of cannabis germplasm. Using environmental genomic selection (EGS), we identified nine bioclimatic traits with prediction accuracies exceeding 0.5 across the combined datasets (12,030 SNPs; 909 samples; training = 191). When analyzing the North American dataset alone, EGS revealed 14 traits with prediction accuracies greater than 0.85 (22,852 SNPs; 760 samples; training = 310). Genomic estimated adaptive values (GEAVs) revealed population specific climatic responses, particularly for precipitation related traits, with northeastern North American populations (Indiana and New York) showing signatures consistent with adaptation to wetter and cooler environments. Climate projections under a high emission scenario (SSP585) indicate that ∼34 % of sampled locations are expected to transition to different Köppen-Geiger climate classes by 2050, with distinct shifts observed among North American and Iranian populations. Genome environment association (GEA) analysis identified replicated temperature and precipitation associated loci across multiple chromosomes. Using genotype-phenotype data, genomic selection for cannabinoid traits revealed that only CBD achieved prediction accuracies exceeding 0.5, consistent with a polygenic architecture extending beyond the CBDAS locus. Collectively, these results demonstrate that feral and landrace Cannabis populations harbor substantial adaptive variation and represent an underutilized reservoir for climate resilient breeding and allele discovery, with relevance for pre-breeding efforts under future climate scenarios.

## Supplemental Tables for "Ancestry and Environmental Adaptation in North American Feral Cannabis" (part 1 of 2)

### Sheet: Table S1
Table S1. Sample identifiers and geographic coordinates for 909 accessions from the combined Ren et al. (2021), Soorni et al. (2017), and Aina et al. (2025) datasets.
Sample ID	Sample Name	Population	Latitude	Longitude	Population Base
Plate-1-A01	ND_23_AA_02_01	Cluster_1	45.993462000000001	-96.8367	ND-23-AA-02
Plate-1-A02	ND_23_AA_02_09	Cluster_1	45.993462000000001	-96.8367	ND-23-AA-02
Plate-1-A03	ND_23_AA_02_17	Cluster_1	45.993462000000001	-96.8367	ND-23-AA-02
Plate-1-B01	ND_23_AA_02_02	Cluster_1	45.993462000000001	-96.8367	ND-23-AA-02
Plate-1-B02	ND_23_AA_02_10	Cluster_1	45.993462000000001	-96.8367	ND-23-AA-02
Plate-1-B03	ND_23_AA_02_18	Cluster_1	45.993462000000001	-96.8367	ND-23-AA-02
Plate-1-C01	ND_23_AA_02_03	Cluster_1	45.993462000000001	-96.8367	ND-23-AA-02
Plate-1-C02	ND_23_AA_02_11	Cluster_1	45.993462000000001	-96.8367	ND-23-AA-02
Plate-1-C03	ND_23_AA_02_19	Cluster_1	45.993462000000001	-96.8367	ND-23-AA-02
Plate-1-D01	ND_23_AA_02_04	Cluster_1	45.993462000000001	-96.8367	ND-23-AA-02
Plate-1-D02	ND_23_AA_02_12	Cluster_1	45.993462000000001	-96.8367	ND-23-AA-02
Plate-1-D03	ND_23_AA_02_20	Cluster_1	45.993462000000001	-96.8367	ND-23-AA-02
Plate-1-E01	ND_23_AA_02_05	Cluster_1	45.993462000000001	-96.8367	ND-23-AA-02
Plate-1-E02	ND_23_AA_02_13	Cluster_1	45.993462000000001	-96.8367	ND-23-AA-02
Plate-1-F01	ND_23_AA_02_06	Cluster_1	45.993462000000001	-96.8367	ND-23-AA-02
Plate-1-F02	ND_23_AA_02_14	Cluster_1	45.993462000000001	-96.8367	ND-23-AA-02
Plate-1-G01	ND_23_AA_02_07	Cluster_1	45.993462000000001	-96.8367	ND-23-AA-02
Plate-1-G02	ND_23_AA_02_15	Cluster_1	45.993462000000001	-96.8367	ND-23-AA-02
Plate-1-H01	ND_23_AA_02_08	Cluster_1	45.993462000000001	-96.8367	ND-23-AA-02
Plate-1-H02	ND_23_AA_02_16	Cluster_1	45.993462000000001	-96.8367	ND-23-AA-02
FeralHemp22_Plate-1-A01	WI_22_FC_17_01	Cluster_2	43.472070000000002	-89.6808	WI-22-FC-17
FeralHemp22_Plate-1-A02	WI_22_FC_17_09	Cluster_2	43.472070000000002	-89.6808	WI-22-FC-17
FeralHemp22_Plate-1-A03	WI_22_AB_14_07	Cluster_2	42.715074999999999	-89.77	WI-22-AB-14
FeralHemp22_Plate-1-A04	WI_22_AB_01_05	Cluster_2	43.075066800000002	-89.6469	WI-22-AB-01
FeralHemp22_Plate-1-A05	WI_22_AB_02_03	Cluster_2	43.114240000000002	-89.6469	WI-22-AB-02
FeralHemp22_Plate-1-A07	WI_22_AB_03_09	Cluster_2	43.125299900000002	-89.4848	WI-22-AB-03
FeralHemp22_Plate-1-A08	WI_22_AB_04_07	Cluster_2	43.1296	-89.3801	WI-22-AB-04
FeralHemp22_Plate-1-A09	WI_22_AB_05_05	Cluster_2	43.399072400000001	-89.3606	WI-22-AB-05
FeralHemp22_Plate-1-A10	WI_22_AB_06_03	Cluster_2	43.1797	-89.397	WI-22-AB-06
FeralHemp22_Plate-1-A11	WI_22_AB_07_01	Cluster_2	43.072938100000002	-89.6657	WI-22-AB-07
FeralHemp22_Plate-1-A12	WI_22_AB_07_09	Cluster_2	43.072938100000002	-89.6657	WI-22-AB-07
FeralHemp22_Plate-1-B01	WI_22_FC_17_02	Cluster_2	43.472070000000002	-89.6808	WI-22-FC-17
FeralHemp22_Plate-1-B02	WI_22_FC_17_10	Cluster_2	43.472070000000002	-89.6808	WI-22-FC-17
FeralHemp22_Plate-1-B03	WI_22_AB_14_08	Cluster_2	42.715074999999999	-89.77	WI-22-AB-14
FeralHemp22_Plate-1-B04	WI_22_AB_01_06	Cluster_2	43.075066800000002	-89.6469	WI-22-AB-01
FeralHemp22_Plate-1-B07	WI_22_AB_03_10	Cluster_2	43.125299900000002	-89.4848	WI-22-AB-03
FeralHemp22_Plate-1-B08	WI_22_AB_04_08	Cluster_2	43.1296	-89.3801	WI-22-AB-04
FeralHemp22_Plate-1-B09	WI_22_AB_05_06	Cluster_2	43.399072400000001	-89.3606	WI-22-AB-05
FeralHemp22_Plate-1-B10	WI_22_AB_06_04	Cluster_2	43.1797	-89.397	WI-22-AB-06
FeralHemp22_Plate-1-B11	WI_22_AB_07_02	Cluster_2	43.072938100000002	-89.6657	WI-22-AB-07
FeralHemp22_Plate-1-B12	WI_22_AB_07_10	Cluster_2	43.072938100000002	-89.6657	WI-22-AB-07
FeralHemp22_Plate-1-C01	WI_22_FC_17_03	Cluster_2	43.472070000000002	-89.6808	WI-22-FC-17
FeralHemp22_Plate-1-C02	WI_22_AB_14_01	Cluster_2	42.715074999999999	-89.77	WI-22-AB-14
FeralHemp22_Plate-1-C03	WI_22_AB_14_09	Cluster_2	42.715074999999999	-89.77	WI-22-AB-14
FeralHemp22_Plate-1-C04	WI_22_AB_01_07	Cluster_2	43.075066800000002	-89.6469	WI-22-AB-01
FeralHemp22_Plate-1-C05	WI_22_AB_02_05	Cluster_2	43.114240000000002	-89.6469	WI-22-AB-02
FeralHemp22_Plate-1-C06	WI_22_AB_03_03	Cluster_2	43.125299900000002	-89.4848	WI-22-AB-03
FeralHemp22_Plate-1-C07	WI_22_AB_04_01	Cluster_2	43.1296	-89.3801	WI-22-AB-04
FeralHemp22_Plate-1-C08	WI_22_AB_04_09	Cluster_2	43.1296	-89.3801	WI-22-AB-04
FeralHemp22_Plate-1-C09	WI_22_AB_05_07	Cluster_2	43.399072400000001	-89.3606	WI-22-AB-05
FeralHemp22_Plate-1-C10	WI_22_AB_06_05	Cluster_2	43.1797	-89.397	WI-22-AB-06
FeralHemp22_Plate-1-C11	WI_22_AB_07_03	Cluster_2	43.072938100000002	-89.6657	WI-22-AB-07
FeralHemp22_Plate-1-C12	WI_22_AB_08_01	Cluster_2	43.351880000000001	-89.6394	WI-22-AB-08
FeralHemp22_Plate-1-D01	WI_22_FC_17_04	Cluster_2	43.472070000000002	-89.6808	WI-22-FC-17
FeralHemp22_Plate-1-D02	WI_22_AB_14_02	Cluster_2	42.715074999999999	-89.77	WI-22-AB-14
FeralHemp22_Plate-1-D03	WI_22_AB_14_10	Cluster_2	42.715074999999999	-89.77	WI-22-AB-14
FeralHemp22_Plate-1-D04	WI_22_AB_01_08	Cluster_2	43.075066800000002	-89.6469	WI-22-AB-01
FeralHemp22_Plate-1-D05	WI_22_AB_02_06	Cluster_2	43.114240000000002	-89.6469	WI-22-AB-02
FeralHemp22_Plate-1-D06	WI_22_AB_03_04	Cluster_2	43.125299900000002	-89.4848	WI-22-AB-03
FeralHemp22_Plate-1-D07	WI_22_AB_04_02	Cluster_2	43.1296	-89.3801	WI-22-AB-04
FeralHemp22_Plate-1-D08	WI_22_AB_04_10	Cluster_2	43.1296	-89.3801	WI-22-AB-04
FeralHemp22_Plate-1-D10	WI_22_AB_06_06	Cluster_2	43.1797	-89.397	WI-22-AB-06
FeralHemp22_Plate-1-D11	WI_22_AB_07_04	Cluster_2	43.072938100000002	-89.6657	WI-22-AB-07
FeralHemp22_Plate-1-D12	WI_22_AB_08_02	Cluster_2	43.351880000000001	-89.6394	WI-22-AB-08
FeralHemp22_Plate-1-E01	WI_22_FC_17_05	Cluster_2	43.472070000000002	-89.6808	WI-22-FC-17
FeralHemp22_Plate-1-E02	WI_22_AB_14_03	Cluster_2	42.715074999999999	-89.77	WI-22-AB-14
FeralHemp22_Plate-1-E03	WI_22_AB_01_01	Cluster_2	43.075066800000002	-89.6469	WI-22-AB-01
FeralHemp22_Plate-1-E04	WI_22_AB_01_09	Cluster_2	43.075066800000002	-89.6469	WI-22-AB-01
FeralHemp22_Plate-1-E05	WI_22_AB_02_07	Cluster_2	43.114240000000002	-89.6469	WI-22-AB-02
FeralHemp22_Plate-1-E06	WI_22_AB_03_05	Cluster_2	43.125299900000002	-89.4848	WI-22-AB-03
FeralHemp22_Plate-1-E07	WI_22_AB_04_03	Cluster_2	43.1296	-89.3801	WI-22-AB-04
FeralHemp22_Plate-1-E08	WI_22_AB_05_01	Cluster_2	43.399072400000001	-89.3606	WI-22-AB-05
FeralHemp22_Plate-1-E10	WI_22_AB_06_07	Cluster_2	43.1797	-89.397	WI-22-AB-06
FeralHemp22_Plate-1-E11	WI_22_AB_07_05	Cluster_2	43.072938100000002	-89.6657	WI-22-AB-07
FeralHemp22_Plate-1-E12	WI_22_AB_08_03	Cluster_2	43.351880000000001	-89.6394	WI-22-AB-08
FeralHemp22_Plate-1-F01	WI_22_FC_17_06	Cluster_2	43.472070000000002	-89.6808	WI-22-FC-17
FeralHemp22_Plate-1-F02	WI_22_AB_14_04	Cluster_2	42.715074999999999	-89.77	WI-22-AB-14
FeralHemp22_Plate-1-F03	WI_22_AB_01_02	Cluster_2	43.075066800000002	-89.6469	WI-22-AB-01
FeralHemp22_Plate-1-F04	WI_22_AB_01_10	Cluster_2	43.075066800000002	-89.6469	WI-22-AB-01
FeralHemp22_Plate-1-F05	WI_22_AB_02_08	Cluster_2	43.114240000000002	-89.6469	WI-22-AB-02
FeralHemp22_Plate-1-F06	WI_22_AB_03_06	Cluster_2	43.125299900000002	-89.4848	WI-22-AB-03
FeralHemp22_Plate-1-F07	WI_22_AB_04_04	Cluster_2	43.1296	-89.3801	WI-22-AB-04
FeralHemp22_Plate-1-F08	WI_22_AB_05_02	Cluster_2	43.399072400000001	-89.3606	WI-22-AB-05
FeralHemp22_Plate-1-F09	WI_22_AB_05_10	Cluster_2	43.399072400000001	-89.3606	WI-22-AB-05
FeralHemp22_Plate-1-F11	WI_22_AB_07_06	Cluster_2	43.072938100000002	-89.6657	WI-22-AB-07
FeralHemp22_Plate-1-F12	WI_22_AB_08_04	Cluster_2	43.351880000000001	-89.6394	WI-22-AB-08
FeralHemp22_Plate-1-G01	WI_22_FC_17_07	Cluster_2	43.472070000000002	-89.6808	WI-22-FC-17
FeralHemp22_Plate-1-G02	WI_22_AB_14_05	Cluster_2	42.715074999999999	-89.77	WI-22-AB-14
FeralHemp22_Plate-1-G03	WI_22_AB_01_03	Cluster_2	43.075066800000002	-89.6469	WI-22-AB-01
FeralHemp22_Plate-1-G04	WI_22_AB_02_01	Cluster_2	43.114240000000002	-89.6469	WI-22-AB-02
FeralHemp22_Plate-1-G05	WI_22_AB_02_09	Cluster_2	43.114240000000002	-89.6469	WI-22-AB-02
FeralHemp22_Plate-1-G06	WI_22_AB_03_07	Cluster_2	43.125299900000002	-89.4848	WI-22-AB-03
FeralHemp22_Plate-1-G07	WI_22_AB_04_05	Cluster_2	43.1296	-89.3801	WI-22-AB-04
FeralHemp22_Plate-1-G08	WI_22_AB_05_03	Cluster_2	43.399072400000001	-89.3606	WI-22-AB-05
FeralHemp22_Plate-1-G09	WI_22_AB_06_01	Cluster_2	43.1797	-89.397	WI-22-AB-06
FeralHemp22_Plate-1-G10	WI_22_AB_06_09	Cluster_2	43.1797	-89.397	WI-22-AB-06
FeralHemp22_Plate-1-G11	WI_22_AB_07_07	Cluster_2	43.072938100000002	-89.6657	WI-22-AB-07
FeralHemp22_Plate-1-G12	WI_22_AB_08_05	Cluster_2	43.351880000000001	-89.6394	WI-22-AB-08
FeralHemp22_Plate-1-H01	WI_22_FC_17_08	Cluster_2	43.472070000000002	-89.6808	WI-22-FC-17
FeralHemp22_Plate-1-H02	WI_22_AB_14_06	Cluster_2	42.715074999999999	-89.77	WI-22-AB-14
FeralHemp22_Plate-1-H03	WI_22_AB_01_04	Cluster_2	43.075066800000002	-89.6469	WI-22-AB-01
FeralHemp22_Plate-1-H04	WI_22_AB_02_02	Cluster_2	43.114240000000002	-89.6469	WI-22-AB-02
FeralHemp22_Plate-1-H05	WI_22_AB_02_10	Cluster_2	43.114240000000002	-89.6469	WI-22-AB-02
FeralHemp22_Plate-1-H06	WI_22_AB_03_08	Cluster_2	43.125299900000002	-89.4848	WI-22-AB-03
FeralHemp22_Plate-1-H07	WI_22_AB_04_06	Cluster_2	43.1296	-89.3801	WI-22-AB-04
FeralHemp22_Plate-1-H08	WI_22_AB_05_04	Cluster_2	43.399072400000001	-89.3606	WI-22-AB-05
FeralHemp22_Plate-1-H09	WI_22_AB_06_02	Cluster_2	43.1797	-89.397	WI-22-AB-06
FeralHemp22_Plate-1-H10	WI_22_AB_06_10	Cluster_2	43.1797	-89.397	WI-22-AB-06
FeralHemp22_Plate-1-H11	WI_22_AB_07_08	Cluster_2	43.072938100000002	-89.6657	WI-22-AB-07
FeralHemp22_Plate-2-A01	WI_22_AB_08_06	Cluster_2	43.351880000000001	-89.6394	WI-22-AB-08
FeralHemp22_Plate-2-A07	IL_22_AB_01_04	Cluster_2	42.181097999999999	-88.347	IL-22-AB-01
FeralHemp22_Plate-2-A08	IL_22_PA_03_02	Cluster_2	41.239240000000002	-89.3302	IL-22-PA-03
FeralHemp22_Plate-2-A09	IL_22_PA_04_01	Cluster_2	42.434420000000003	-88.9172	IL-22-PA-04
FeralHemp22_Plate-2-A10	IL_22_DL_07_01	Cluster_2	42.151440000000001	-89.56	IL-22-DL-07
FeralHemp22_Plate-2-A11	IL_22_DL_07_09	Cluster_2	42.151440000000001	-89.56	IL-22-DL-07
FeralHemp22_Plate-2-B01	WI_22_AB_08_07	Cluster_2	43.351880000000001	-89.6394	WI-22-AB-08
FeralHemp22_Plate-2-B04	NE_22_PB_03_01	Cluster_2	41.411181200000001	-96.0984	NE-22-PB-03
FeralHemp22_Plate-2-B07	IL_22_AB_01_05	Cluster_2	42.181097999999999	-88.347	IL-22-AB-01
FeralHemp22_Plate-2-B08	IL_22_PA_03_03	Cluster_2	41.239240000000002	-89.3302	IL-22-PA-03
FeralHemp22_Plate-2-B09	IL_22_PA_04_02	Cluster_2	42.434420000000003	-88.9172	IL-22-PA-04
FeralHemp22_Plate-2-B10	IL_22_DL_07_02	Cluster_2	42.151440000000001	-89.56	IL-22-DL-07
FeralHemp22_Plate-2-B11	IL_22_DL_07_10	Cluster_2	42.151440000000001	-89.56	IL-22-DL-07
FeralHemp22_Plate-2-C01	WI_22_AB_08_08	Cluster_2	43.351880000000001	-89.6394	WI-22-AB-08
FeralHemp22_Plate-2-C04	NE_22_PB_03_02	Cluster_2	41.411181200000001	-96.0984	NE-22-PB-03
FeralHemp22_Plate-2-C05	NE_22_PB_03_10	Cluster_2	41.411181200000001	-96.0984	NE-22-PB-03
FeralHemp22_Plate-2-C07	IL_22_AB_01_06	Cluster_2	42.181097999999999	-88.347	IL-22-AB-01
FeralHemp22_Plate-2-C08	IL_22_PA_03_04	Cluster_2	41.239240000000002	-89.3302	IL-22-PA-03
FeralHemp22_Plate-2-C09	IL_22_PA_04_03	Cluster_2	42.434420000000003	-88.9172	IL-22-PA-04
FeralHemp22_Plate-2-C10	IL_22_DL_07_03	Cluster_2	42.151440000000001	-89.56	IL-22-DL-07
FeralHemp22_Plate-2-D01	WI_22_AB_08_09	Cluster_2	43.351880000000001	-89.6394	WI-22-AB-08
FeralHemp22_Plate-2-D02	NE_22_PB_01_07	Cluster_2	41.0691	-95.9285	NE-22-PB-01
FeralHemp22_Plate-2-D04	NE_22_PB_03_03	Cluster_2	41.411181200000001	-96.0984	NE-22-PB-03
FeralHemp22_Plate-2-D06	NE_22_PB_04_09	Cluster_2	41.303901000000003	-96.1047	NE-22-PB-04
FeralHemp22_Plate-2-D07	IL_22_AB_01_07	Cluster_2	42.181097999999999	-88.347	IL-22-AB-01
FeralHemp22_Plate-2-D08	IL_22_PA_03_05	Cluster_2	41.239240000000002	-89.3302	IL-22-PA-03
FeralHemp22_Plate-2-D09	IL_22_PA_04_04	Cluster_2	42.434420000000003	-88.9172	IL-22-PA-04
FeralHemp22_Plate-2-D10	IL_22_DL_07_04	Cluster_2	42.151440000000001	-89.56	IL-22-DL-07
FeralHemp22_Plate-2-E01	WI_22_AB_08_10	Cluster_2	43.351880000000001	-89.6394	WI-22-AB-08
FeralHemp22_Plate-2-E02	NE_22_PB_01_08	Cluster_2	41.0691	-95.9285	NE-22-PB-01
FeralHemp22_Plate-2-E07	IL_22_AB_01_08	Cluster_2	42.181097999999999	-88.347	IL-22-AB-01
FeralHemp22_Plate-2-E08	IL_22_PA_03_06	Cluster_2	41.239240000000002	-89.3302	IL-22-PA-03
FeralHemp22_Plate-2-E09	IL_22_PA_04_05	Cluster_2	42.434420000000003	-88.9172	IL-22-PA-04
FeralHemp22_Plate-2-E10	IL_22_DL_07_05	Cluster_2	42.151440000000001	-89.56	IL-22-DL-07
FeralHemp22_Plate-2-E12	IA_22_PB_04_01	Cluster_2	41.413993400000003	-95.8559	IA-22-PB-04
FeralHemp22_Plate-2-F04	NE_22_PB_03_05	Cluster_2	41.411181200000001	-96.0984	NE-22-PB-03
FeralHemp22_Plate-2-F07	IL_22_AB_01_09	Cluster_2	42.181097999999999	-88.347	IL-22-AB-01
FeralHemp22_Plate-2-F08	IL_22_PA_03_07	Cluster_2	41.239240000000002	-89.3302	IL-22-PA-03
FeralHemp22_Plate-2-F09	IL_22_PA_04_06	Cluster_2	42.434420000000003	-88.9172	IL-22-PA-04
FeralHemp22_Plate-2-F10	IL_22_DL_07_06	Cluster_2	42.151440000000001	-89.56	IL-22-DL-07
FeralHemp22_Plate-2-F12	IA_22_PB_04_02	Cluster_2	41.413993400000003	-95.8559	IA-22-PB-04
FeralHemp22_Plate-2-G05	NE_22_PB_04_04	Cluster_2	41.303901000000003	-96.1047	NE-22-PB-04
FeralHemp22_Plate-2-G06	IL_22_AB_01_02	Cluster_2	42.181097999999999	-88.347	IL-22-AB-01
FeralHemp22_Plate-2-G07	IL_22_AB_01_10	Cluster_2	42.181097999999999	-88.347	IL-22-AB-01
FeralHemp22_Plate-2-G08	IL_22_PA_03_08	Cluster_2	41.239240000000002	-89.3302	IL-22-PA-03
FeralHemp22_Plate-2-G09	IL_22_PA_04_07	Cluster_2	42.434420000000003	-88.9172	IL-22-PA-04
FeralHemp22_Plate-2-G10	IL_22_DL_07_07	Cluster_2	42.151440000000001	-89.56	IL-22-DL-07
FeralHemp22_Plate-2-H03	NE_22_PB_02_09	Cluster_2	41.1364	-96.0703	NE-22-PB-02
FeralHemp22_Plate-2-H04	NE_22_PB_03_07	Cluster_2	41.411181200000001	-96.0984	NE-22-PB-03
FeralHemp22_Plate-2-H06	IL_22_AB_01_03	Cluster_2	42.181097999999999	-88.347	IL-22-AB-01
FeralHemp22_Plate-2-H07	IL_22_PA_03_01	Cluster_2	41.239240000000002	-89.3302	IL-22-PA-03
FeralHemp22_Plate-2-H08	IL_22_PA_03_09	Cluster_2	41.239240000000002	-89.3302	IL-22-PA-03
FeralHemp22_Plate-2-H09	IL_22_PA_04_10	Cluster_2	42.434420000000003	-88.9172	IL-22-PA-04
FeralHemp22_Plate-2-H10	IL_22_DL_07_08	Cluster_2	42.151440000000001	-89.56	IL-22-DL-07
FeralHemp22_Plate-3-A05	IA_22_PB_02_05	Cluster_2	42.082752999999997	-91.7637	IA-22-PB-02
FeralHemp22_Plate-3-B05	IA_22_PB_02_06	Cluster_2	42.082752999999997	-91.7637	IA-22-PB-02
FeralHemp22_Plate-3-B10	KS_22_PB_01_02	Cluster_2	39.858549199999999	-96.6536	KS-22-PB-01
FeralHemp22_Plate-3-C05	IA_22_PB_02_07	Cluster_2	42.082752999999997	-91.7637	IA-22-PB-02
FeralHemp22_Plate-3-D04	IA_22_PB_01_01	Cluster_2	42.313836700000003	-91.0382	IA-22-PB-01
FeralHemp22_Plate-3-D05	IA_22_PB_02_08	Cluster_2	42.082752999999997	-91.7637	IA-22-PB-02
FeralHemp22_Plate-3-D09	MN_22_AB_01_01	Cluster_2	43.502651999999998	-91.2824	MN-22-AB-01
FeralHemp22_Plate-3-D10	KS_22_PB_01_04	Cluster_2	39.858549199999999	-96.6536	KS-22-PB-01
FeralHemp22_Plate-3-D12	KS_22_PB_05_01	Cluster_2	39.840809700000001	-96.1471	KS-22-PB-05
FeralHemp22_Plate-3-E04	IA_22_PB_02_01	Cluster_2	42.082752999999997	-91.7637	IA-22-PB-02
FeralHemp22_Plate-3-E09	MN_22_AB_01_02	Cluster_2	43.502651999999998	-91.2824	MN-22-AB-01
FeralHemp22_Plate-3-F03	IA_22_PB_06_05	Cluster_2	41.197735000000002	-95.8464	IA-22-PB-06
FeralHemp22_Plate-3-F04	IA_22_PB_02_02	Cluster_2	42.082752999999997	-91.7637	IA-22-PB-02
FeralHemp22_Plate-3-F09	MN_22_AB_01_03	Cluster_2	43.502651999999998	-91.2824	MN-22-AB-01
FeralHemp22_Plate-3-G03	IA_22_PB_06_06	Cluster_2	41.197735000000002	-95.8464	IA-22-PB-06
FeralHemp22_Plate-3-G04	IA_22_PB_02_03	Cluster_2	42.082752999999997	-91.7637	IA-22-PB-02
FeralHemp22_Plate-3-G09	MN_22_AB_01_04	Cluster_2	43.502651999999998	-91.2824	MN-22-AB-01
FeralHemp22_Plate-3-G12	KS_22_PB_05_04	Cluster_2	39.840809700000001	-96.1471	KS-22-PB-05
FeralHemp22_Plate-3-H04	IA_22_PB_02_04	Cluster_2	42.082752999999997	-91.7637	IA-22-PB-02
FeralHemp22_Plate-3-H09	MN_22_AB_01_05	Cluster_2	43.502651999999998	-91.2824	MN-22-AB-01
FeralHemp22_Plate-4-A04	MO_22_PB_04_05	Cluster_2	40.129178799999998	-95.2447	MO-22-PB-04
FeralHemp22_Plate-4-A09	IL_22_PA_05_01	Cluster_2	41.710419999999999	-88.719	IL-22-PA-05
FeralHemp22_Plate-4-A10	WI_22_AB_11_04	Cluster_2	42.603327499999999	-88.9503	WI-22-AB-11
FeralHemp22_Plate-4-A12	WI_22_AB_12_10	Cluster_2	43.892237000000002	-91.2398	WI-22-AB-12
FeralHemp22_Plate-4-B03	MO_22_PB_03_05	Cluster_2	40.435167900000003	-95.5411	MO-22-PB-03
FeralHemp22_Plate-4-B04	MO_22_PB_04_06	Cluster_2	40.129178799999998	-95.2447	MO-22-PB-04
FeralHemp22_Plate-4-B05	MO_22_PB_05_06	Cluster_2	40.047333999999999	-95.246	MO-22-PB-05
FeralHemp22_Plate-4-B09	IL_22_PA_05_02	Cluster_2	41.710419999999999	-88.719	IL-22-PA-05
FeralHemp22_Plate-4-B10	WI_22_AB_11_05	Cluster_2	42.603327499999999	-88.9503	WI-22-AB-11
FeralHemp22_Plate-4-B11	WI_22_AB_12_03	Cluster_2	43.892237000000002	-91.2398	WI-22-AB-12
FeralHemp22_Plate-4-B12	WI_22_AB_13_01	Cluster_2	43.347360000000002	-89.4226	WI-22-AB-13
FeralHemp22_Plate-4-C03	MO_22_PB_03_06	Cluster_2	40.435167900000003	-95.5411	MO-22-PB-03
FeralHemp22_Plate-4-C05	MO_22_PB_05_07	Cluster_2	40.047333999999999	-95.246	MO-22-PB-05
FeralHemp22_Plate-4-C09	IL_22_PA_05_04	Cluster_2	41.710419999999999	-88.719	IL-22-PA-05
FeralHemp22_Plate-4-C10	WI_22_AB_11_06	Cluster_2	42.603327499999999	-88.9503	WI-22-AB-11
FeralHemp22_Plate-4-C11	WI_22_AB_12_04	Cluster_2	43.892237000000002	-91.2398	WI-22-AB-12
FeralHemp22_Plate-4-C12	WI_22_AB_13_02	Cluster_2	43.347360000000002	-89.4226	WI-22-AB-13
FeralHemp22_Plate-4-D05	MO_22_PB_05_08	Cluster_2	40.047333999999999	-95.246	MO-22-PB-05
FeralHemp22_Plate-4-D09	IL_22_PA_06_01	Cluster_2	42.259099999999997	-88.5557	IL-22-PA-06
FeralHemp22_Plate-4-D10	WI_22_AB_11_07	Cluster_2	42.603327499999999	-88.9503	WI-22-AB-11
FeralHemp22_Plate-4-D11	WI_22_AB_12_05	Cluster_2	43.892237000000002	-91.2398	WI-22-AB-12
FeralHemp22_Plate-4-D12	WI_22_AB_13_03	Cluster_2	43.347360000000002	-89.4226	WI-22-AB-13
FeralHemp22_Plate-4-E03	MO_22_PB_04_01	Cluster_2	40.129178799999998	-95.2447	MO-22-PB-04
FeralHemp22_Plate-4-E04	MO_22_PB_05_01	Cluster_2	40.047333999999999	-95.246	MO-22-PB-05
FeralHemp22_Plate-4-E09	IL_22_PA_06_02	Cluster_2	42.259099999999997	-88.5557	IL-22-PA-06
FeralHemp22_Plate-4-E10	WI_22_AB_11_08	Cluster_2	42.603327499999999	-88.9503	WI-22-AB-11
FeralHemp22_Plate-4-E11	WI_22_AB_12_06	Cluster_2	43.892237000000002	-91.2398	WI-22-AB-12
FeralHemp22_Plate-4-E12	WI_22_AB_13_04	Cluster_2	43.347360000000002	-89.4226	WI-22-AB-13
FeralHemp22_Plate-4-F03	MO_22_PB_04_02	Cluster_2	40.129178799999998	-95.2447	MO-22-PB-04
FeralHemp22_Plate-4-F04	MO_22_PB_05_02	Cluster_2	40.047333999999999	-95.246	MO-22-PB-05
FeralHemp22_Plate-4-F08	IL_22_AB_02_01	Cluster_2	41.710209999999996	-88.7137	IL-22-AB-02
FeralHemp22_Plate-4-F09	WI_22_AB_11_01	Cluster_2	42.603327499999999	-88.9503	WI-22-AB-11
FeralHemp22_Plate-4-F10	WI_22_AB_11_09	Cluster_2	42.603327499999999	-88.9503	WI-22-AB-11
FeralHemp22_Plate-4-F11	WI_22_AB_12_07	Cluster_2	43.892237000000002	-91.2398	WI-22-AB-12
FeralHemp22_Plate-4-F12	WI_22_AB_13_05	Cluster_2	43.347360000000002	-89.4226	WI-22-AB-13
FeralHemp22_Plate-4-G08	IL_22_AB_02_02	Cluster_2	41.710209999999996	-88.7137	IL-22-AB-02
FeralHemp22_Plate-4-G09	WI_22_AB_11_02	Cluster_2	42.603327499999999	-88.9503	WI-22-AB-11
FeralHemp22_Plate-4-G10	WI_22_AB_11_10	Cluster_2	42.603327499999999	-88.9503	WI-22-AB-11
FeralHemp22_Plate-4-G11	WI_22_AB_12_08	Cluster_2	43.892237000000002	-91.2398	WI-22-AB-12
FeralHemp22_Plate-4-H03	MO_22_PB_04_04	Cluster_2	40.129178799999998	-95.2447	MO-22-PB-04
FeralHemp22_Plate-4-H04	MO_22_PB_05_04	Cluster_2	40.047333999999999	-95.246	MO-22-PB-05
FeralHemp22_Plate-4-H08	IL_22_AB_02_03	Cluster_2	41.710209999999996	-88.7137	IL-22-AB-02
FeralHemp22_Plate-4-H09	WI_22_AB_11_03	Cluster_2	42.603327499999999	-88.9503	WI-22-AB-11
FeralHemp22_Plate-4-H10	WI_22_AB_12_01	Cluster_2	43.892237000000002	-91.2398	WI-22-AB-12
FeralHemp22_Plate-4-H11	WI_22_AB_12_09	Cluster_2	43.892237000000002	-91.2398	WI-22-AB-12
Plate-1-A09	SD_23_AA_03_08a	Cluster_2	NA	NA	SD-23-AA-03-08a
Plate-1-B11	SD_23_AA_04_08	Cluster_2	43.962639000000003	-98.0709	SD-23-AA-04
Plate-1-C05	ND_23_AA_01_15	Cluster_2	46.052123000000002	-96.8144	ND-23-AA-01
Plate-1-C12	SD_23_AA_05_07	Cluster_2	43.995296000000003	-98.0696	SD-23-AA-05
Plate-1-D06	SD_23_AA_01_04	Cluster_2	44.933281999999998	-96.5069	SD-23-AA-01
Plate-1-E06	SD_23_AA_01_05	Cluster_2	44.933281999999998	-96.5069	SD-23-AA-01
Plate-1-F05	ND_23_AA_01_18	Cluster_2	46.052123000000002	-96.8144	ND-23-AA-01
Plate-1-G12	MN_23_AA_01_01	Cluster_2	44.887233999999999	-93.1901	MN-23-AA-01
Plate-2-A02	MN_23_AA_01_09	Cluster_2	44.887233999999999	-93.1901	MN-23-AA-01
Plate-2-A03	MN_23_AA_02_02	Cluster_2	44.861834999999999	-93.4789	MN-23-AA-02
Plate-2-A04	MN_23_AA_02_10	Cluster_2	44.861834999999999	-93.4789	MN-23-AA-02
Plate-2-A05	MN_23_AA_03_03	Cluster_2	44.7313	-93.5912	MN-23-AA-03
Plate-2-A06	MN_23_AA_03_11	Cluster_2	44.7313	-93.5912	MN-23-AA-03
Plate-2-A07	MN_23_AA_04_04	Cluster_2	44.825904999999999	-92.9968	MN-23-AA-04
Plate-2-A08	MN_23_AA_04_12	Cluster_2	44.825904999999999	-92.9968	MN-23-AA-04
Plate-2-A09	MN_23_AA_05_05	Cluster_2	44.918740999999997	-93.0734	MN-23-AA-05
Plate-2-A10	MN_23_AA_05_13	Cluster_2	44.918740999999997	-93.0734	MN-23-AA-05
Plate-2-A11	IL_23_AA_01_06	Cluster_2	42.344565000000003	-90.26	IL-23-AA-01
Plate-2-A12	IL_23_AA_02_04	Cluster_2	42.424900999999998	-90.3674	IL-23-AA-02
Plate-2-B01	MN_23_AA_01_02	Cluster_2	44.887233999999999	-93.1901	MN-23-AA-01
Plate-2-B02	MN_23_AA_01_10	Cluster_2	44.887233999999999	-93.1901	MN-23-AA-01
Plate-2-B03	MN_23_AA_02_03	Cluster_2	44.861834999999999	-93.4789	MN-23-AA-02
Plate-2-B04	MN_23_AA_02_11	Cluster_2	44.861834999999999	-93.4789	MN-23-AA-02
Plate-2-B05	MN_23_AA_03_04	Cluster_2	44.7313	-93.5912	MN-23-AA-03
Plate-2-B06	MN_23_AA_03_12	Cluster_2	44.7313	-93.5912	MN-23-AA-03
Plate-2-B07	MN_23_AA_04_05	Cluster_2	44.825904999999999	-92.9968	MN-23-AA-04
Plate-2-B08	MN_23_AA_04_13	Cluster_2	44.825904999999999	-92.9968	MN-23-AA-04
Plate-2-B09	MN_23_AA_05_06	Cluster_2	44.918740999999997	-93.0734	MN-23-AA-05
Plate-2-B10	MN_23_AA_05_14	Cluster_2	44.918740999999997	-93.0734	MN-23-AA-05
Plate-2-B11	IL_23_AA_01_07	Cluster_2	42.344565000000003	-90.26	IL-23-AA-01
Plate-2-B12	IL_23_AA_02_05	Cluster_2	42.424900999999998	-90.3674	IL-23-AA-02
Plate-2-C01	MN_23_AA_01_03	Cluster_2	44.887233999999999	-93.1901	MN-23-AA-01
Plate-2-C02	MN_23_AA_01_11	Cluster_2	44.887233999999999	-93.1901	MN-23-AA-01
Plate-2-C03	MN_23_AA_02_04	Cluster_2	44.861834999999999	-93.4789	MN-23-AA-02
Plate-2-C04	MN_23_AA_02_12	Cluster_2	44.861834999999999	-93.4789	MN-23-AA-02
Plate-2-C05	MN_23_AA_03_05	Cluster_2	44.7313	-93.5912	MN-23-AA-03
Plate-2-C06	MN_23_AA_03_13	Cluster_2	44.7313	-93.5912	MN-23-AA-03
Plate-2-C07	MN_23_AA_04_06	Cluster_2	44.825904999999999	-92.9968	MN-23-AA-04
Plate-2-C08	MN_23_AA_04_14	Cluster_2	44.825904999999999	-92.9968	MN-23-AA-04
Plate-2-C09	MN_23_AA_05_07	Cluster_2	44.918740999999997	-93.0734	MN-23-AA-05
Plate-2-C10	MN_23_AA_05_15	Cluster_2	44.918740999999997	-93.0734	MN-23-AA-05
Plate-2-C11	IL_23_AA_01_08	Cluster_2	42.344565000000003	-90.26	IL-23-AA-01
Plate-2-C12	IL_23_AA_02_06	Cluster_2	42.424900999999998	-90.3674	IL-23-AA-02
Plate-2-D01	MN_23_AA_01_04	Cluster_2	44.887233999999999	-93.1901	MN-23-AA-01
Plate-2-D02	MN_23_AA_01_12	Cluster_2	44.887233999999999	-93.1901	MN-23-AA-01
Plate-2-D03	MN_23_AA_02_05	Cluster_2	44.861834999999999	-93.4789	MN-23-AA-02
Plate-2-D04	MN_23_AA_02_13	Cluster_2	44.861834999999999	-93.4789	MN-23-AA-02
Plate-2-D05	MN_23_AA_03_06	Cluster_2	44.7313	-93.5912	MN-23-AA-03
Plate-2-D06	MN_23_AA_03_14	Cluster_2	44.7313	-93.5912	MN-23-AA-03
Plate-2-D07	MN_23_AA_04_07	Cluster_2	44.825904999999999	-92.9968	MN-23-AA-04
Plate-2-D08	MN_23_AA_04_15	Cluster_2	44.825904999999999	-92.9968	MN-23-AA-04
Plate-2-D09	MN_23_AA_05_08	Cluster_2	44.918740999999997	-93.0734	MN-23-AA-05
Plate-2-D10	IL_23_AA_01_01	Cluster_2	42.344565000000003	-90.26	IL-23-AA-01
Plate-2-D11	IL_23_AA_01_09	Cluster_2	42.344565000000003	-90.26	IL-23-AA-01
Plate-2-D12	IL_23_AA_02_07	Cluster_2	42.424900999999998	-90.3674	IL-23-AA-02
Plate-2-E01	MN_23_AA_01_05	Cluster_2	44.887233999999999	-93.1901	MN-23-AA-01
Plate-2-E02	MN_23_AA_01_13	Cluster_2	44.887233999999999	-93.1901	MN-23-AA-01
Plate-2-E03	MN_23_AA_02_06	Cluster_2	44.861834999999999	-93.4789	MN-23-AA-02
Plate-2-E04	MN_23_AA_02_14	Cluster_2	44.861834999999999	-93.4789	MN-23-AA-02
Plate-2-E05	MN_23_AA_03_07	Cluster_2	44.7313	-93.5912	MN-23-AA-03
Plate-2-E06	MN_23_AA_03_15	Cluster_2	44.7313	-93.5912	MN-23-AA-03
Plate-2-E07	MN_23_AA_04_08	Cluster_2	44.825904999999999	-92.9968	MN-23-AA-04
Plate-2-E08	MN_23_AA_05_01	Cluster_2	44.918740999999997	-93.0734	MN-23-AA-05
Plate-2-E09	MN_23_AA_05_09	Cluster_2	44.918740999999997	-93.0734	MN-23-AA-05
Plate-2-E10	IL_23_AA_01_02	Cluster_2	42.344565000000003	-90.26	IL-23-AA-01
Plate-2-E11	IL_23_AA_01_10	Cluster_2	42.344565000000003	-90.26	IL-23-AA-01
Plate-2-E12	IL_23_AA_02_08	Cluster_2	42.424900999999998	-90.3674	IL-23-AA-02
Plate-2-F01	MN_23_AA_01_06	Cluster_2	44.887233999999999	-93.1901	MN-23-AA-01
Plate-2-F02	MN_23_AA_01_14	Cluster_2	44.887233999999999	-93.1901	MN-23-AA-01
Plate-2-F03	MN_23_AA_02_07	Cluster_2	44.861834999999999	-93.4789	MN-23-AA-02
Plate-2-F04	MN_23_AA_02_15	Cluster_2	44.861834999999999	-93.4789	MN-23-AA-02
Plate-2-F05	MN_23_AA_03_08	Cluster_2	44.7313	-93.5912	MN-23-AA-03
Plate-2-F07	MN_23_AA_04_09	Cluster_2	44.825904999999999	-92.9968	MN-23-AA-04
Plate-2-F08	MN_23_AA_05_02	Cluster_2	44.918740999999997	-93.0734	MN-23-AA-05
Plate-2-F09	MN_23_AA_05_10	Cluster_2	44.918740999999997	-93.0734	MN-23-AA-05
Plate-2-F10	IL_23_AA_01_03	Cluster_2	42.344565000000003	-90.26	IL-23-AA-01
Plate-2-F11	IL_23_AA_02_01	Cluster_2	42.424900999999998	-90.3674	IL-23-AA-02
Plate-2-F12	IL_23_AA_02_09	Cluster_2	42.424900999999998	-90.3674	IL-23-AA-02
Plate-2-G01	MN_23_AA_01_07	Cluster_2	44.887233999999999	-93.1901	MN-23-AA-01
Plate-2-G02	MN_23_AA_01_15	Cluster_2	44.887233999999999	-93.1901	MN-23-AA-01
Plate-2-G03	MN_23_AA_02_08	Cluster_2	44.861834999999999	-93.4789	MN-23-AA-02
Plate-2-G04	MN_23_AA_03_01	Cluster_2	44.7313	-93.5912	MN-23-AA-03
Plate-2-G05	MN_23_AA_03_09	Cluster_2	44.7313	-93.5912	MN-23-AA-03
Plate-2-G06	MN_23_AA_04_02	Cluster_2	44.825904999999999	-92.9968	MN-23-AA-04
Plate-2-G07	MN_23_AA_04_10	Cluster_2	44.825904999999999	-92.9968	MN-23-AA-04
Plate-2-G08	MN_23_AA_05_03	Cluster_2	44.918740999999997	-93.0734	MN-23-AA-05
Plate-2-G09	MN_23_AA_05_11	Cluster_2	44.918740999999997	-93.0734	MN-23-AA-05
Plate-2-G10	IL_23_AA_01_04	Cluster_2	42.344565000000003	-90.26	IL-23-AA-01
Plate-2-G11	IL_23_AA_02_02	Cluster_2	42.424900999999998	-90.3674	IL-23-AA-02
Plate-2-G12	IL_23_AA_02_10	Cluster_2	42.424900999999998	-90.3674	IL-23-AA-02
Plate-2-H01	MN_23_AA_01_08	Cluster_2	44.887233999999999	-93.1901	MN-23-AA-01
Plate-2-H02	MN_23_AA_02_01	Cluster_2	44.861834999999999	-93.4789	MN-23-AA-02
Plate-2-H03	MN_23_AA_02_09	Cluster_2	44.861834999999999	-93.4789	MN-23-AA-02
Plate-2-H04	MN_23_AA_03_02	Cluster_2	44.7313	-93.5912	MN-23-AA-03
Plate-2-H05	MN_23_AA_03_10	Cluster_2	44.7313	-93.5912	MN-23-AA-03
Plate-2-H06	MN_23_AA_04_03	Cluster_2	44.825904999999999	-92.9968	MN-23-AA-04
Plate-2-H07	MN_23_AA_04_11	Cluster_2	44.825904999999999	-92.9968	MN-23-AA-04
Plate-2-H08	MN_23_AA_05_04	Cluster_2	44.918740999999997	-93.0734	MN-23-AA-05
Plate-2-H09	MN_23_AA_05_12	Cluster_2	44.918740999999997	-93.0734	MN-23-AA-05
Plate-2-H10	IL_23_AA_01_05	Cluster_2	42.344565000000003	-90.26	IL-23-AA-01
Plate-2-H11	IL_23_AA_02_03	Cluster_2	42.424900999999998	-90.3674	IL-23-AA-02
Plate-2-H12	IL_23_AA_03_01	Cluster_2	42.483322999999999	-90.3824	IL-23-AA-03
Plate-3-A01	IL_23_AA_04_01	Cluster_2	42.4477	-90.5555	IL-23-AA-04
Plate-3-A03	IA_23_JA_01_05	Cluster_2	43.316943999999999	-91.7778	IA-23-JA-01
Plate-3-A06	SD_23_JH_06_18	Cluster_2	43.955039999999997	-98.0703	SD-23-JH-06
Plate-3-B01	IL_23_AA_04_02	Cluster_2	42.4477	-90.5555	IL-23-AA-04
Plate-3-B03	IA_23_JA_01_06	Cluster_2	43.316943999999999	-91.7778	IA-23-JA-01
Plate-3-C03	IA_23_JA_01_07	Cluster_2	43.316943999999999	-91.7778	IA-23-JA-01
Plate-3-D03	IA_23_JA_01_08	Cluster_2	43.316943999999999	-91.7778	IA-23-JA-01
Plate-3-D08	SD_23_JH_07_17	Cluster_2	43.881019999999999	-98.1642	SD-23-JH-07
Plate-3-E02	IA_23_JA_01_01	Cluster_2	43.316943999999999	-91.7778	IA-23-JA-01
Plate-3-E03	IA_23_JA_01_09	Cluster_2	43.316943999999999	-91.7778	IA-23-JA-01
Plate-3-F02	IA_23_JA_01_02	Cluster_2	43.316943999999999	-91.7778	IA-23-JA-01
Plate-3-F03	IA_23_JA_01_10	Cluster_2	43.316943999999999	-91.7778	IA-23-JA-01
Plate-3-F08	SD_23_JH_07_19	Cluster_2	43.881019999999999	-98.1642	SD-23-JH-07
Plate-3-G02	IA_23_JA_01_03	Cluster_2	43.316943999999999	-91.7778	IA-23-JA-01
Plate-3-G08	SD_23_JH_07_20	Cluster_2	43.881019999999999	-98.1642	SD-23-JH-07
Plate-3-H02	IA_23_JA_01_04	Cluster_2	43.316943999999999	-91.7778	IA-23-JA-01
Plate-4-A04	WI_23_MK_01_01	Cluster_2	43.390680000000003	-90.8595	WI-23-MK-01
Plate-4-A05	WI_23_SE_01_04	Cluster_2	44.385938000000003	-89.4204	WI-23-SE-01
Plate-4-B04	WI_23_MK_01_02	Cluster_2	43.390680000000003	-90.8595	WI-23-MK-01
Plate-4-B05	WI_23_SE_01_05	Cluster_2	44.385938000000003	-89.4204	WI-23-SE-01
Plate-4-B07	CO_23_RL_01_09	Cluster_2	NA	NA	CO-23-RL-01
Plate-4-C03	WI_23_NP_01_01	Cluster_2	43.197000000000003	-89.7554	WI-23-NP-01
Plate-4-C04	WI_23_MK_01_03	Cluster_2	43.390680000000003	-90.8595	WI-23-MK-01
Plate-4-C05	WI_23_NS_01_01	Cluster_2	NA	NA	WI-23-NS-01
Plate-4-D03	WI_23_NP_01_02	Cluster_2	43.197000000000003	-89.7554	WI-23-NP-01
Plate-4-D04	WI_23_MK_01_04	Cluster_2	43.390680000000003	-90.8595	WI-23-MK-01
Plate-4-D05	WI_23_NS_01_02	Cluster_2	NA	NA	WI-23-NS-01
Plate-4-D11	NE_23_JB_04_02	Cluster_2	40.785649999999997	-97.7842	NE-23-JB-04
Plate-4-E03	WI_23_NP_01_03	Cluster_2	43.197000000000003	-89.7554	WI-23-NP-01
Plate-4-E04	WI_23_MK_01_05	Cluster_2	43.390680000000003	-90.8595	WI-23-MK-01
Plate-4-E05	WI_23_NS_01_03	Cluster_2	NA	NA	WI-23-NS-01
Plate-4-E12	NE_23_JB_05_05	Cluster_2	40.7499	-97.7105	NE-23-JB-05
Plate-4-F03	WI_23_NP_01_04	Cluster_2	43.197000000000003	-89.7554	WI-23-NP-01
Plate-4-F04	WI_23_SE_01_01	Cluster_2	44.385938000000003	-89.4204	WI-23-SE-01
Plate-4-F06	CO_23_RL_01_02	Cluster_2	NA	NA	CO-23-RL-01
Plate-4-G03	WI_23_NP_01_05	Cluster_2	43.197000000000003	-89.7554	WI-23-NP-01
Plate-4-G04	WI_23_SE_01_02	Cluster_2	44.385938000000003	-89.4204	WI-23-SE-01
Plate-4-G05	WI_23_NS_01_05	Cluster_2	NA	NA	WI-23-NS-01
Plate-4-H04	WI_23_SE_01_03	Cluster_2	44.385938000000003	-89.4204	WI-23-SE-01
Plate-4-H06	CO_23_RL_02_01	Cluster_2	NA	NA	CO-23-RL-02
FeralHemp22_Plate-1-A06	WI_22_AB_03_01	Cluster_3	43.125299900000002	-89.4848	WI-22-AB-03
FeralHemp22_Plate-1-B05	WI_22_AB_02_04	Cluster_3	43.114240000000002	-89.6469	WI-22-AB-02
FeralHemp22_Plate-1-B06	WI_22_AB_03_02	Cluster_3	43.125299900000002	-89.4848	WI-22-AB-03
FeralHemp22_Plate-1-D09	WI_22_AB_05_08	Cluster_3	43.399072400000001	-89.3606	WI-22-AB-05
FeralHemp22_Plate-1-E09	WI_22_AB_05_09	Cluster_3	43.399072400000001	-89.3606	WI-22-AB-05
FeralHemp22_Plate-1-F10	WI_22_AB_06_08	Cluster_3	43.1797	-89.397	WI-22-AB-06
FeralHemp22_Plate-2-A02	NE_22_PB_01_04	Cluster_3	41.0691	-95.9285	NE-22-PB-01
FeralHemp22_Plate-2-A03	NE_22_PB_02_02	Cluster_3	41.1364	-96.0703	NE-22-PB-02
FeralHemp22_Plate-2-A04	NE_22_PB_02_10	Cluster_3	41.1364	-96.0703	NE-22-PB-02
FeralHemp22_Plate-2-A05	NE_22_PB_03_08	Cluster_3	41.411181200000001	-96.0984	NE-22-PB-03
FeralHemp22_Plate-2-A06	NE_22_PB_04_06	Cluster_3	41.303901000000003	-96.1047	NE-22-PB-04
FeralHemp22_Plate-2-A12	IA_22_PB_03_07	Cluster_3	41.376566799999999	-95.8568	IA-22-PB-03
FeralHemp22_Plate-2-B02	NE_22_PB_01_05	Cluster_3	41.0691	-95.9285	NE-22-PB-01
FeralHemp22_Plate-2-B03	NE_22_PB_02_03	Cluster_3	41.1364	-96.0703	NE-22-PB-02
FeralHemp22_Plate-2-B05	NE_22_PB_03_09	Cluster_3	41.411181200000001	-96.0984	NE-22-PB-03
FeralHemp22_Plate-2-B06	NE_22_PB_04_07	Cluster_3	41.303901000000003	-96.1047	NE-22-PB-04
FeralHemp22_Plate-2-B12	IA_22_PB_03_08	Cluster_3	41.376566799999999	-95.8568	IA-22-PB-03
FeralHemp22_Plate-2-C02	NE_22_PB_01_06	Cluster_3	41.0691	-95.9285	NE-22-PB-01
FeralHemp22_Plate-2-C03	NE_22_PB_02_04	Cluster_3	41.1364	-96.0703	NE-22-PB-02
FeralHemp22_Plate-2-C06	NE_22_PB_04_08	Cluster_3	41.303901000000003	-96.1047	NE-22-PB-04
FeralHemp22_Plate-2-C11	IA_22_PB_03_01	Cluster_3	41.376566799999999	-95.8568	IA-22-PB-03
FeralHemp22_Plate-2-C12	IA_22_PB_03_09	Cluster_3	41.376566799999999	-95.8568	IA-22-PB-03
FeralHemp22_Plate-2-D03	NE_22_PB_02_05	Cluster_3	41.1364	-96.0703	NE-22-PB-02
FeralHemp22_Plate-2-D05	NE_22_PB_04_01	Cluster_3	41.303901000000003	-96.1047	NE-22-PB-04
FeralHemp22_Plate-2-D11	IA_22_PB_03_02	Cluster_3	41.376566799999999	-95.8568	IA-22-PB-03
FeralHemp22_Plate-2-D12	IA_22_PB_03_10	Cluster_3	41.376566799999999	-95.8568	IA-22-PB-03
FeralHemp22_Plate-2-E03	NE_22_PB_02_06	Cluster_3	41.1364	-96.0703	NE-22-PB-02
FeralHemp22_Plate-2-E04	NE_22_PB_03_04	Cluster_3	41.411181200000001	-96.0984	NE-22-PB-03
FeralHemp22_Plate-2-E05	NE_22_PB_04_02	Cluster_3	41.303901000000003	-96.1047	NE-22-PB-04
FeralHemp22_Plate-2-E06	NE_22_PB_04_10	Cluster_3	41.303901000000003	-96.1047	NE-22-PB-04
FeralHemp22_Plate-2-E11	IA_22_PB_03_03	Cluster_3	41.376566799999999	-95.8568	IA-22-PB-03
FeralHemp22_Plate-2-F01	NE_22_PB_01_01	Cluster_3	41.0691	-95.9285	NE-22-PB-01
FeralHemp22_Plate-2-F02	NE_22_PB_01_09	Cluster_3	41.0691	-95.9285	NE-22-PB-01
FeralHemp22_Plate-2-F03	NE_22_PB_02_07	Cluster_3	41.1364	-96.0703	NE-22-PB-02
FeralHemp22_Plate-2-F05	NE_22_PB_04_03	Cluster_3	41.303901000000003	-96.1047	NE-22-PB-04
FeralHemp22_Plate-2-F06	IL_22_AB_01_01	Cluster_3	42.181097999999999	-88.347	IL-22-AB-01
FeralHemp22_Plate-2-F11	IA_22_PB_03_04	Cluster_3	41.376566799999999	-95.8568	IA-22-PB-03
FeralHemp22_Plate-2-G01	NE_22_PB_01_02	Cluster_3	41.0691	-95.9285	NE-22-PB-01
FeralHemp22_Plate-2-G02	NE_22_PB_01_10	Cluster_3	41.0691	-95.9285	NE-22-PB-01
FeralHemp22_Plate-2-G03	NE_22_PB_02_08	Cluster_3	41.1364	-96.0703	NE-22-PB-02
FeralHemp22_Plate-2-G04	NE_22_PB_03_06	Cluster_3	41.411181200000001	-96.0984	NE-22-PB-03
FeralHemp22_Plate-2-G11	IA_22_PB_03_05	Cluster_3	41.376566799999999	-95.8568	IA-22-PB-03
FeralHemp22_Plate-2-G12	IA_22_PB_04_03	Cluster_3	41.413993400000003	-95.8559	IA-22-PB-04
FeralHemp22_Plate-2-H01	NE_22_PB_01_03	Cluster_3	41.0691	-95.9285	NE-22-PB-01
FeralHemp22_Plate-2-H02	NE_22_PB_02_01	Cluster_3	41.1364	-96.0703	NE-22-PB-02
FeralHemp22_Plate-2-H05	NE_22_PB_04_05	Cluster_3	41.303901000000003	-96.1047	NE-22-PB-04
FeralHemp22_Plate-2-H11	IA_22_PB_03_06	Cluster_3	41.376566799999999	-95.8568	IA-22-PB-03
FeralHemp22_Plate-3-A01	IA_22_PB_04_04	Cluster_3	41.413993400000003	-95.8559	IA-22-PB-04
FeralHemp22_Plate-3-A02	IA_22_PB_05_02	Cluster_3	41.305774800000002	-95.839	IA-22-PB-05
FeralHemp22_Plate-3-A03	IA_22_PB_05_10	Cluster_3	41.305774800000002	-95.839	IA-22-PB-05
FeralHemp22_Plate-3-A04	IA_22_PB_06_08	Cluster_3	41.197735000000002	-95.8464	IA-22-PB-06
FeralHemp22_Plate-3-A06	KS_22_PB_02_04	Cluster_3	39.8404	-96.3866	KS-22-PB-02
FeralHemp22_Plate-3-A07	MO_22_PB_02_02	Cluster_3	40.339508000000002	-95.4026	MO-22-PB-02
FeralHemp22_Plate-3-A08	MO_22_PB_02_10	Cluster_3	40.339508000000002	-95.4026	MO-22-PB-02
FeralHemp22_Plate-3-A10	KS_22_PB_01_01	Cluster_3	39.858549199999999	-96.6536	KS-22-PB-01
FeralHemp22_Plate-3-A11	KS_22_PB_03_04	Cluster_3	39.9066	-95.528	KS-22-PB-03
FeralHemp22_Plate-3-A12	KS_22_PB_04_04	Cluster_3	39.961741799999999	-95.5276	KS-22-PB-04
FeralHemp22_Plate-3-B01	IA_22_PB_04_05	Cluster_3	41.413993400000003	-95.8559	IA-22-PB-04
FeralHemp22_Plate-3-B02	IA_22_PB_05_03	Cluster_3	41.305774800000002	-95.839	IA-22-PB-05
FeralHemp22_Plate-3-B03	IA_22_PB_06_01	Cluster_3	41.197735000000002	-95.8464	IA-22-PB-06
FeralHemp22_Plate-3-B04	IA_22_PB_06_09	Cluster_3	41.197735000000002	-95.8464	IA-22-PB-06
FeralHemp22_Plate-3-B06	KS_22_PB_02_05	Cluster_3	39.8404	-96.3866	KS-22-PB-02
FeralHemp22_Plate-3-B07	MO_22_PB_02_03	Cluster_3	40.339508000000002	-95.4026	MO-22-PB-02
FeralHemp22_Plate-3-B11	KS_22_PB_03_05	Cluster_3	39.9066	-95.528	KS-22-PB-03
FeralHemp22_Plate-3-B12	KS_22_PB_04_05	Cluster_3	39.961741799999999	-95.5276	KS-22-PB-04
FeralHemp22_Plate-3-C01	IA_22_PB_04_06	Cluster_3	41.413993400000003	-95.8559	IA-22-PB-04
FeralHemp22_Plate-3-C02	IA_22_PB_05_04	Cluster_3	41.305774800000002	-95.839	IA-22-PB-05
FeralHemp22_Plate-3-C03	IA_22_PB_06_02	Cluster_3	41.197735000000002	-95.8464	IA-22-PB-06
FeralHemp22_Plate-3-C04	IA_22_PB_06_10	Cluster_3	41.197735000000002	-95.8464	IA-22-PB-06
FeralHemp22_Plate-3-C06	KS_22_PB_02_06	Cluster_3	39.8404	-96.3866	KS-22-PB-02
FeralHemp22_Plate-3-C07	MO_22_PB_02_04	Cluster_3	40.339508000000002	-95.4026	MO-22-PB-02
FeralHemp22_Plate-3-C10	KS_22_PB_01_03	Cluster_3	39.858549199999999	-96.6536	KS-22-PB-01
FeralHemp22_Plate-3-C11	KS_22_PB_03_06	Cluster_3	39.9066	-95.528	KS-22-PB-03
FeralHemp22_Plate-3-C12	KS_22_PB_04_06	Cluster_3	39.961741799999999	-95.5276	KS-22-PB-04
FeralHemp22_Plate-3-D01	IA_22_PB_04_07	Cluster_3	41.413993400000003	-95.8559	IA-22-PB-04
FeralHemp22_Plate-3-D02	IA_22_PB_05_05	Cluster_3	41.305774800000002	-95.839	IA-22-PB-05
FeralHemp22_Plate-3-D03	IA_22_PB_06_03	Cluster_3	41.197735000000002	-95.8464	IA-22-PB-06
FeralHemp22_Plate-3-D06	KS_22_PB_02_07	Cluster_3	39.8404	-96.3866	KS-22-PB-02
FeralHemp22_Plate-3-D07	MO_22_PB_02_05	Cluster_3	40.339508000000002	-95.4026	MO-22-PB-02
FeralHemp22_Plate-3-D11	KS_22_PB_03_07	Cluster_3	39.9066	-95.528	KS-22-PB-03
FeralHemp22_Plate-3-E01	IA_22_PB_04_08	Cluster_3	41.413993400000003	-95.8559	IA-22-PB-04
FeralHemp22_Plate-3-E02	IA_22_PB_05_06	Cluster_3	41.305774800000002	-95.839	IA-22-PB-05
FeralHemp22_Plate-3-E03	IA_22_PB_06_04	Cluster_3	41.197735000000002	-95.8464	IA-22-PB-06
FeralHemp22_Plate-3-E05	IA_22_PB_02_09	Cluster_3	42.082752999999997	-91.7637	IA-22-PB-02
FeralHemp22_Plate-3-E06	KS_22_PB_02_08	Cluster_3	39.8404	-96.3866	KS-22-PB-02
FeralHemp22_Plate-3-E07	MO_22_PB_02_06	Cluster_3	40.339508000000002	-95.4026	MO-22-PB-02
FeralHemp22_Plate-3-E10	KS_22_PB_01_05	Cluster_3	39.858549199999999	-96.6536	KS-22-PB-01
FeralHemp22_Plate-3-E11	KS_22_PB_03_08	Cluster_3	39.9066	-95.528	KS-22-PB-03
FeralHemp22_Plate-3-E12	KS_22_PB_05_02	Cluster_3	39.840809700000001	-96.1471	KS-22-PB-05
FeralHemp22_Plate-3-F01	IA_22_PB_04_09	Cluster_3	41.413993400000003	-95.8559	IA-22-PB-04
FeralHemp22_Plate-3-F02	IA_22_PB_05_07	Cluster_3	41.305774800000002	-95.839	IA-22-PB-05
FeralHemp22_Plate-3-F05	KS_22_PB_02_01	Cluster_3	39.8404	-96.3866	KS-22-PB-02
FeralHemp22_Plate-3-F06	KS_22_PB_02_09	Cluster_3	39.8404	-96.3866	KS-22-PB-02
FeralHemp22_Plate-3-F07	MO_22_PB_02_07	Cluster_3	40.339508000000002	-95.4026	MO-22-PB-02
FeralHemp22_Plate-3-F10	KS_22_PB_03_01	Cluster_3	39.9066	-95.528	KS-22-PB-03
FeralHemp22_Plate-3-F11	KS_22_PB_04_01	Cluster_3	39.961741799999999	-95.5276	KS-22-PB-04
FeralHemp22_Plate-3-F12	KS_22_PB_05_03	Cluster_3	39.840809700000001	-96.1471	KS-22-PB-05
FeralHemp22_Plate-3-G01	IA_22_PB_04_10	Cluster_3	41.413993400000003	-95.8559	IA-22-PB-04
FeralHemp22_Plate-3-G02	IA_22_PB_05_08	Cluster_3	41.305774800000002	-95.839	IA-22-PB-05
FeralHemp22_Plate-3-G05	KS_22_PB_02_02	Cluster_3	39.8404	-96.3866	KS-22-PB-02
FeralHemp22_Plate-3-G06	KS_22_PB_02_10	Cluster_3	39.8404	-96.3866	KS-22-PB-02
FeralHemp22_Plate-3-G07	MO_22_PB_02_08	Cluster_3	40.339508000000002	-95.4026	MO-22-PB-02
FeralHemp22_Plate-3-G10	KS_22_PB_03_02	Cluster_3	39.9066	-95.528	KS-22-PB-03
FeralHemp22_Plate-3-G11	KS_22_PB_04_02	Cluster_3	39.961741799999999	-95.5276	KS-22-PB-04
FeralHemp22_Plate-3-H01	IA_22_PB_05_01	Cluster_3	41.305774800000002	-95.839	IA-22-PB-05
FeralHemp22_Plate-3-H02	IA_22_PB_05_09	Cluster_3	41.305774800000002	-95.839	IA-22-PB-05
FeralHemp22_Plate-3-H03	IA_22_PB_06_07	Cluster_3	41.197735000000002	-95.8464	IA-22-PB-06
FeralHemp22_Plate-3-H05	KS_22_PB_02_03	Cluster_3	39.8404	-96.3866	KS-22-PB-02
FeralHemp22_Plate-3-H06	MO_22_PB_02_01	Cluster_3	40.339508000000002	-95.4026	MO-22-PB-02
FeralHemp22_Plate-3-H07	MO_22_PB_02_09	Cluster_3	40.339508000000002	-95.4026	MO-22-PB-02
FeralHemp22_Plate-3-H10	KS_22_PB_03_03	Cluster_3	39.9066	-95.528	KS-22-PB-03
FeralHemp22_Plate-3-H11	KS_22_PB_04_03	Cluster_3	39.961741799999999	-95.5276	KS-22-PB-04
FeralHemp22_Plate-4-A01	KS_22_PB_05_05	Cluster_3	39.840809700000001	-96.1471	KS-22-PB-05
FeralHemp22_Plate-4-A02	MO_22_PB_01_05	Cluster_3	40.560898600000002	-95.6345	MO-22-PB-01
FeralHemp22_Plate-4-A03	MO_22_PB_03_04	Cluster_3	40.435167900000003	-95.5411	MO-22-PB-03
FeralHemp22_Plate-4-A05	MO_22_PB_05_05	Cluster_3	40.047333999999999	-95.246	MO-22-PB-05
FeralHemp22_Plate-4-A06	NE_22_ID_05_05	Cluster_3	40.897199999999998	-96.5472	NE-22-ID-05
FeralHemp22_Plate-4-A07	NE_22_ID_06_05	Cluster_3	40.982799999999997	-96.3725	NE-22-ID-06
FeralHemp22_Plate-4-A08	NE_22_ID_08_02	Cluster_3	40.927	-96.451	NE-22-ID-08
FeralHemp22_Plate-4-A11	WI_22_AB_12_02	Cluster_3	43.892237000000002	-91.2398	WI-22-AB-12
FeralHemp22_Plate-4-B01	KS_22_PB_05_06	Cluster_3	39.840809700000001	-96.1471	KS-22-PB-05
FeralHemp22_Plate-4-B02	MO_22_PB_01_06	Cluster_3	40.560898600000002	-95.6345	MO-22-PB-01
FeralHemp22_Plate-4-B06	NE_22_ID_05_06	Cluster_3	40.897199999999998	-96.5472	NE-22-ID-05
FeralHemp22_Plate-4-B07	NE_22_ID_06_06	Cluster_3	40.982799999999997	-96.3725	NE-22-ID-06
FeralHemp22_Plate-4-B08	NE_22_ID_08_03	Cluster_3	40.927	-96.451	NE-22-ID-08
FeralHemp22_Plate-4-C01	KS_22_PB_05_07	Cluster_3	39.840809700000001	-96.1471	KS-22-PB-05
FeralHemp22_Plate-4-C02	MO_22_PB_01_07	Cluster_3	40.560898600000002	-95.6345	MO-22-PB-01
FeralHemp22_Plate-4-C04	MO_22_PB_04_07	Cluster_3	40.129178799999998	-95.2447	MO-22-PB-04
FeralHemp22_Plate-4-C06	NE_22_ID_05_07	Cluster_3	40.897199999999998	-96.5472	NE-22-ID-05
FeralHemp22_Plate-4-C07	NE_22_ID_06_07	Cluster_3	40.982799999999997	-96.3725	NE-22-ID-06
FeralHemp22_Plate-4-C08	NE_22_ID_09_01	Cluster_3	41.000799999999998	-96.2736	NE-22-ID-09
FeralHemp22_Plate-4-D01	KS_22_PB_05_08	Cluster_3	39.840809700000001	-96.1471	KS-22-PB-05
FeralHemp22_Plate-4-D02	MO_22_PB_01_08	Cluster_3	40.560898600000002	-95.6345	MO-22-PB-01
FeralHemp22_Plate-4-D03	MO_22_PB_03_07	Cluster_3	40.435167900000003	-95.5411	MO-22-PB-03
FeralHemp22_Plate-4-D04	MO_22_PB_04_08	Cluster_3	40.129178799999998	-95.2447	MO-22-PB-04
FeralHemp22_Plate-4-D06	NE_22_ID_05_08	Cluster_3	40.897199999999998	-96.5472	NE-22-ID-05
FeralHemp22_Plate-4-D07	NE_22_ID_06_08	Cluster_3	40.982799999999997	-96.3725	NE-22-ID-06
FeralHemp22_Plate-4-D08	NE_22_ID_09_02	Cluster_3	41.000799999999998	-96.2736	NE-22-ID-09
FeralHemp22_Plate-4-E01	MO_22_PB_01_01	Cluster_3	40.560898600000002	-95.6345	MO-22-PB-01
FeralHemp22_Plate-4-E02	MO_22_PB_03_08	Cluster_3	40.435167900000003	-95.5411	MO-22-PB-03
FeralHemp22_Plate-4-E05	NE_22_ID_05_01	Cluster_3	40.897199999999998	-96.5472	NE-22-ID-05
FeralHemp22_Plate-4-E06	NE_22_ID_06_01	Cluster_3	40.982799999999997	-96.3725	NE-22-ID-06
FeralHemp22_Plate-4-E07	NE_22_ID_07_01	Cluster_3	40.793900000000001	-96.3383	NE-22-ID-07
FeralHemp22_Plate-4-E08	NE_22_ID_09_03	Cluster_3	41.000799999999998	-96.2736	NE-22-ID-09
FeralHemp22_Plate-4-F01	MO_22_PB_01_02	Cluster_3	40.560898600000002	-95.6345	MO-22-PB-01
FeralHemp22_Plate-4-F02	MO_22_PB_03_01	Cluster_3	40.435167900000003	-95.5411	MO-22-PB-03
FeralHemp22_Plate-4-F05	NE_22_ID_05_02	Cluster_3	40.897199999999998	-96.5472	NE-22-ID-05
FeralHemp22_Plate-4-F06	NE_22_ID_06_02	Cluster_3	40.982799999999997	-96.3725	NE-22-ID-06
FeralHemp22_Plate-4-F07	NE_22_ID_07_02	Cluster_3	40.793900000000001	-96.3383	NE-22-ID-07
FeralHemp22_Plate-4-G01	MO_22_PB_01_03	Cluster_3	40.560898600000002	-95.6345	MO-22-PB-01
FeralHemp22_Plate-4-G02	MO_22_PB_03_02	Cluster_3	40.435167900000003	-95.5411	MO-22-PB-03
FeralHemp22_Plate-4-G03	MO_22_PB_04_03	Cluster_3	40.129178799999998	-95.2447	MO-22-PB-04
FeralHemp22_Plate-4-G04	MO_22_PB_05_03	Cluster_3	40.047333999999999	-95.246	MO-22-PB-05
FeralHemp22_Plate-4-G05	NE_22_ID_05_03	Cluster_3	40.897199999999998	-96.5472	NE-22-ID-05
FeralHemp22_Plate-4-G06	NE_22_ID_06_03	Cluster_3	40.982799999999997	-96.3725	NE-22-ID-06
FeralHemp22_Plate-4-G07	NE_22_ID_07_03	Cluster_3	40.793900000000001	-96.3383	NE-22-ID-07
FeralHemp22_Plate-4-G12	WI_22_AB_13_06	Cluster_3	43.347360000000002	-89.4226	WI-22-AB-13
FeralHemp22_Plate-4-H01	MO_22_PB_01_04	Cluster_3	40.560898600000002	-95.6345	MO-22-PB-01
FeralHemp22_Plate-4-H02	MO_22_PB_03_03	Cluster_3	40.435167900000003	-95.5411	MO-22-PB-03
FeralHemp22_Plate-4-H05	NE_22_ID_05_04	Cluster_3	40.897199999999998	-96.5472	NE-22-ID-05
FeralHemp22_Plate-4-H06	NE_22_ID_06_04	Cluster_3	40.982799999999997	-96.3725	NE-22-ID-06
FeralHemp22_Plate-4-H07	NE_22_ID_08_01	Cluster_3	40.927	-96.451	NE-22-ID-08
Plate-1-A04	ND_23_AA_01_05	Cluster_3	46.052123000000002	-96.8144	ND-23-AA-01
Plate-1-A05	ND_23_AA_01_13	Cluster_3	46.052123000000002	-96.8144	ND-23-AA-01
Plate-1-A06	SD_23_AA_01_01	Cluster_3	44.933281999999998	-96.5069	SD-23-AA-01
Plate-1-A07	SD_23_AA_01_09	Cluster_3	44.933281999999998	-96.5069	SD-23-AA-01
Plate-1-A08	SD_23_AA_02_02	Cluster_3	44.200938999999998	-98.0343	SD-23-AA-02
Plate-1-A10	SD_23_AA_03_09	Cluster_3	44.301360000000003	-98.0745	SD-23-AA-03
Plate-1-A11	SD_23_AA_04_07	Cluster_3	43.962639000000003	-98.0709	SD-23-AA-04
Plate-1-A12	SD_23_AA_05_05	Cluster_3	43.995296000000003	-98.0696	SD-23-AA-05
Plate-1-B04	ND_23_AA_01_06	Cluster_3	46.052123000000002	-96.8144	ND-23-AA-01
Plate-1-B05	ND_23_AA_01_14	Cluster_3	46.052123000000002	-96.8144	ND-23-AA-01
Plate-1-B06	SD_23_AA_01_02	Cluster_3	44.933281999999998	-96.5069	SD-23-AA-01
Plate-1-B07	SD_23_AA_01_10	Cluster_3	44.933281999999998	-96.5069	SD-23-AA-01
Plate-1-B08	SD_23_AA_03_01	Cluster_3	44.301360000000003	-98.0745	SD-23-AA-03
Plate-1-B09	SD_23_AA_02_03	Cluster_3	44.200938999999998	-98.0343	SD-23-AA-02
Plate-1-B10	SD_23_AA_03_10	Cluster_3	44.301360000000003	-98.0745	SD-23-AA-03
Plate-1-B12	SD_23_AA_05_06	Cluster_3	43.995296000000003	-98.0696	SD-23-AA-05
Plate-1-C04	ND_23_AA_01_07	Cluster_3	46.052123000000002	-96.8144	ND-23-AA-01
Plate-1-C06	SD_23_AA_01_03	Cluster_3	44.933281999999998	-96.5069	SD-23-AA-01
Plate-1-C07	SD_23_AA_01_11	Cluster_3	44.933281999999998	-96.5069	SD-23-AA-01
Plate-1-C08	SD_23_AA_03_02	Cluster_3	44.301360000000003	-98.0745	SD-23-AA-03
Plate-1-C09	SD_23_AA_02_04	Cluster_3	44.200938999999998	-98.0343	SD-23-AA-02
Plate-1-C10	SD_23_AA_04_01	Cluster_3	43.962639000000003	-98.0709	SD-23-AA-04
Plate-1-C11	SD_23_AA_04_09	Cluster_3	43.962639000000003	-98.0709	SD-23-AA-04
Plate-1-D04	ND_23_AA_01_08	Cluster_3	46.052123000000002	-96.8144	ND-23-AA-01
Plate-1-D05	ND_23_AA_01_16	Cluster_3	46.052123000000002	-96.8144	ND-23-AA-01
Plate-1-D07	SD_23_AA_01_12	Cluster_3	44.933281999999998	-96.5069	SD-23-AA-01
Plate-1-D08	SD_23_AA_03_03	Cluster_3	44.301360000000003	-98.0745	SD-23-AA-03
Plate-1-D09	SD_23_AA_02_06	Cluster_3	44.200938999999998	-98.0343	SD-23-AA-02
Plate-1-D10	SD_23_AA_04_02	Cluster_3	43.962639000000003	-98.0709	SD-23-AA-04
Plate-1-D11	SD_23_AA_04_10	Cluster_3	43.962639000000003	-98.0709	SD-23-AA-04
Plate-1-D12	SD_23_AA_05_08	Cluster_3	43.995296000000003	-98.0696	SD-23-AA-05
Plate-1-E03	ND_23_AA_01_01	Cluster_3	46.052123000000002	-96.8144	ND-23-AA-01
Plate-1-E04	ND_23_AA_01_09	Cluster_3	46.052123000000002	-96.8144	ND-23-AA-01
Plate-1-E05	ND_23_AA_01_17	Cluster_3	46.052123000000002	-96.8144	ND-23-AA-01
Plate-1-E07	SD_23_AA_01_13	Cluster_3	44.933281999999998	-96.5069	SD-23-AA-01
Plate-1-E08	SD_23_AA_03_04	Cluster_3	44.301360000000003	-98.0745	SD-23-AA-03
Plate-1-E09	SD_23_AA_02_07	Cluster_3	44.200938999999998	-98.0343	SD-23-AA-02
Plate-1-E10	SD_23_AA_04_03	Cluster_3	43.962639000000003	-98.0709	SD-23-AA-04
Plate-1-E11	SD_23_AA_05_01	Cluster_3	43.995296000000003	-98.0696	SD-23-AA-05
Plate-1-E12	SD_23_AA_05_09	Cluster_3	43.995296000000003	-98.0696	SD-23-AA-05
Plate-1-F03	ND_23_AA_01_02	Cluster_3	46.052123000000002	-96.8144	ND-23-AA-01
Plate-1-F04	ND_23_AA_01_10	Cluster_3	46.052123000000002	-96.8144	ND-23-AA-01
Plate-1-F06	SD_23_AA_01_06	Cluster_3	44.933281999999998	-96.5069	SD-23-AA-01
Plate-1-F07	SD_23_AA_01_14	Cluster_3	44.933281999999998	-96.5069	SD-23-AA-01
Plate-1-F08	SD_23_AA_03_05	Cluster_3	44.301360000000003	-98.0745	SD-23-AA-03
Plate-1-F09	SD_23_AA_02_08	Cluster_3	44.200938999999998	-98.0343	SD-23-AA-02
Plate-1-F10	SD_23_AA_04_04	Cluster_3	43.962639000000003	-98.0709	SD-23-AA-04
Plate-1-F11	SD_23_AA_05_02	Cluster_3	43.995296000000003	-98.0696	SD-23-AA-05
Plate-1-F12	SD_23_AA_05_10	Cluster_3	43.995296000000003	-98.0696	SD-23-AA-05
Plate-1-G03	ND_23_AA_01_03	Cluster_3	46.052123000000002	-96.8144	ND-23-AA-01
Plate-1-G04	ND_23_AA_01_11	Cluster_3	46.052123000000002	-96.8144	ND-23-AA-01
Plate-1-G05	ND_23_AA_01_19	Cluster_3	46.052123000000002	-96.8144	ND-23-AA-01
Plate-1-G06	SD_23_AA_01_07	Cluster_3	44.933281999999998	-96.5069	SD-23-AA-01
Plate-1-G07	SD_23_AA_01_15	Cluster_3	44.933281999999998	-96.5069	SD-23-AA-01
Plate-1-G08	SD_23_AA_03_06	Cluster_3	44.301360000000003	-98.0745	SD-23-AA-03
Plate-1-G09	SD_23_AA_02_09	Cluster_3	44.200938999999998	-98.0343	SD-23-AA-02
Plate-1-G10	SD_23_AA_04_05	Cluster_3	43.962639000000003	-98.0709	SD-23-AA-04
Plate-1-G11	SD_23_AA_05_03	Cluster_3	43.995296000000003	-98.0696	SD-23-AA-05
Plate-1-H03	ND_23_AA_01_04	Cluster_3	46.052123000000002	-96.8144	ND-23-AA-01
Plate-1-H04	ND_23_AA_01_12	Cluster_3	46.052123000000002	-96.8144	ND-23-AA-01
Plate-1-H05	ND_23_AA_01_20	Cluster_3	46.052123000000002	-96.8144	ND-23-AA-01
Plate-1-H06	SD_23_AA_01_08	Cluster_3	44.933281999999998	-96.5069	SD-23-AA-01
Plate-1-H07	SD_23_AA_02_01	Cluster_3	44.200938999999998	-98.0343	SD-23-AA-02
Plate-1-H08	SD_23_AA_03_07	Cluster_3	44.301360000000003	-98.0745	SD-23-AA-03
Plate-1-H09	SD_23_AA_03_08b	Cluster_3	NA	NA	SD-23-AA-03-08b
Plate-1-H10	SD_23_AA_04_06	Cluster_3	43.962639000000003	-98.0709	SD-23-AA-04
Plate-1-H11	SD_23_AA_05_04	Cluster_3	43.995296000000003	-98.0696	SD-23-AA-05
Plate-2-F06	MN_23_AA_04_01	Cluster_3	44.825904999999999	-92.9968	MN-23-AA-04
Plate-3-A02	IA_23_KL_01_07	Cluster_3	42.770960000000002	-95.9579	IA-23-KL-01
Plate-3-A04	SD_23_JH_06_02	Cluster_3	43.955039999999997	-98.0703	SD-23-JH-06
Plate-3-A05	SD_23_JH_06_10	Cluster_3	43.955039999999997	-98.0703	SD-23-JH-06
Plate-3-A07	SD_23_JH_07_06	Cluster_3	43.881019999999999	-98.1642	SD-23-JH-07
Plate-3-A08	SD_23_JH_07_14	Cluster_3	43.881019999999999	-98.1642	SD-23-JH-07
Plate-3-A09	SD_23_JH_08_02	Cluster_3	43.828710000000001	-98.0221	SD-23-JH-08
Plate-3-A10	SD_23_JH_08_10	Cluster_3	43.828710000000001	-98.0221	SD-23-JH-08
Plate-3-A11	SD_23_JH_08_18	Cluster_3	43.828710000000001	-98.0221	SD-23-JH-08
Plate-3-B02	IA_23_KL_01_08	Cluster_3	42.770960000000002	-95.9579	IA-23-KL-01
Plate-3-B04	SD_23_JH_06_03	Cluster_3	43.955039999999997	-98.0703	SD-23-JH-06
Plate-3-B05	SD_23_JH_06_11	Cluster_3	43.955039999999997	-98.0703	SD-23-JH-06
Plate-3-B06	SD_23_JH_06_19	Cluster_3	43.955039999999997	-98.0703	SD-23-JH-06
Plate-3-B07	SD_23_JH_07_07	Cluster_3	43.881019999999999	-98.1642	SD-23-JH-07
Plate-3-B08	SD_23_JH_07_15	Cluster_3	43.881019999999999	-98.1642	SD-23-JH-07
Plate-3-B09	SD_23_JH_08_03	Cluster_3	43.828710000000001	-98.0221	SD-23-JH-08
Plate-3-B10	SD_23_JH_08_11	Cluster_3	43.828710000000001	-98.0221	SD-23-JH-08
Plate-3-B11	SD_23_JH_08_19	Cluster_3	43.828710000000001	-98.0221	SD-23-JH-08
Plate-3-C01	IA_23_KL_01_01	Cluster_3	42.770960000000002	-95.9579	IA-23-KL-01
Plate-3-C02	IA_23_KL_01_09	Cluster_3	42.770960000000002	-95.9579	IA-23-KL-01
Plate-3-C04	SD_23_JH_06_04	Cluster_3	43.955039999999997	-98.0703	SD-23-JH-06
Plate-3-C05	SD_23_JH_06_12	Cluster_3	43.955039999999997	-98.0703	SD-23-JH-06
Plate-3-C06	SD_23_JH_06_20	Cluster_3	43.955039999999997	-98.0703	SD-23-JH-06
Plate-3-C07	SD_23_JH_07_08	Cluster_3	43.881019999999999	-98.1642	SD-23-JH-07
Plate-3-C08	SD_23_JH_07_16	Cluster_3	43.881019999999999	-98.1642	SD-23-JH-07
Plate-3-C09	SD_23_JH_08_04	Cluster_3	43.828710000000001	-98.0221	SD-23-JH-08
Plate-3-C10	SD_23_JH_08_12	Cluster_3	43.828710000000001	-98.0221	SD-23-JH-08
Plate-3-C11	SD_23_JH_08_20	Cluster_3	43.828710000000001	-98.0221	SD-23-JH-08
Plate-3-D01	IA_23_KL_01_02	Cluster_3	42.770960000000002	-95.9579	IA-23-KL-01
Plate-3-D02	IA_23_KL_01_10	Cluster_3	42.770960000000002	-95.9579	IA-23-KL-01
Plate-3-D04	SD_23_JH_06_05	Cluster_3	43.955039999999997	-98.0703	SD-23-JH-06
Plate-3-D05	SD_23_JH_06_13	Cluster_3	43.955039999999997	-98.0703	SD-23-JH-06
Plate-3-D06	SD_23_JH_07_01	Cluster_3	43.881019999999999	-98.1642	SD-23-JH-07
Plate-3-D07	SD_23_JH_07_09	Cluster_3	43.881019999999999	-98.1642	SD-23-JH-07
Plate-3-D09	SD_23_JH_08_05	Cluster_3	43.828710000000001	-98.0221	SD-23-JH-08
Plate-3-D10	SD_23_JH_08_13	Cluster_3	43.828710000000001	-98.0221	SD-23-JH-08
Plate-3-E01	IA_23_KL_01_03	Cluster_3	42.770960000000002	-95.9579	IA-23-KL-01
Plate-3-E04	SD_23_JH_06_06	Cluster_3	43.955039999999997	-98.0703	SD-23-JH-06
Plate-3-E05	SD_23_JH_06_14	Cluster_3	43.955039999999997	-98.0703	SD-23-JH-06
Plate-3-E06	SD_23_JH_07_02	Cluster_3	43.881019999999999	-98.1642	SD-23-JH-07
Plate-3-E07	SD_23_JH_07_10	Cluster_3	43.881019999999999	-98.1642	SD-23-JH-07
Plate-3-E08	SD_23_JH_07_18	Cluster_3	43.881019999999999	-98.1642	SD-23-JH-07
Plate-3-E09	SD_23_JH_08_06	Cluster_3	43.828710000000001	-98.0221	SD-23-JH-08
Plate-3-E10	SD_23_JH_08_14	Cluster_3	43.828710000000001	-98.0221	SD-23-JH-08
Plate-3-F01	IA_23_KL_01_04	Cluster_3	42.770960000000002	-95.9579	IA-23-KL-01
Plate-3-F04	SD_23_JH_06_07	Cluster_3	43.955039999999997	-98.0703	SD-23-JH-06
Plate-3-F05	SD_23_JH_06_15	Cluster_3	43.955039999999997	-98.0703	SD-23-JH-06
Plate-3-F06	SD_23_JH_07_03	Cluster_3	43.881019999999999	-98.1642	SD-23-JH-07
Plate-3-F07	SD_23_JH_07_11	Cluster_3	43.881019999999999	-98.1642	SD-23-JH-07
Plate-3-F09	SD_23_JH_08_07	Cluster_3	43.828710000000001	-98.0221	SD-23-JH-08
Plate-3-F10	SD_23_JH_08_15	Cluster_3	43.828710000000001	-98.0221	SD-23-JH-08
Plate-3-G01	IA_23_KL_01_05	Cluster_3	42.770960000000002	-95.9579	IA-23-KL-01
Plate-3-G03	IA_23_JA_01_11	Cluster_3	43.316943999999999	-91.7778	IA-23-JA-01
Plate-3-G04	SD_23_JH_06_08	Cluster_3	43.955039999999997	-98.0703	SD-23-JH-06
Plate-3-G05	SD_23_JH_06_16	Cluster_3	43.955039999999997	-98.0703	SD-23-JH-06
Plate-3-G06	SD_23_JH_07_04	Cluster_3	43.881019999999999	-98.1642	SD-23-JH-07
Plate-3-G07	SD_23_JH_07_12	Cluster_3	43.881019999999999	-98.1642	SD-23-JH-07
Plate-3-G09	SD_23_JH_08_08	Cluster_3	43.828710000000001	-98.0221	SD-23-JH-08
Plate-3-G10	SD_23_JH_08_16	Cluster_3	43.828710000000001	-98.0221	SD-23-JH-08
Plate-3-H01	IA_23_KL_01_06	Cluster_3	42.770960000000002	-95.9579	IA-23-KL-01
Plate-3-H03	SD_23_JH_06_01	Cluster_3	43.955039999999997	-98.0703	SD-23-JH-06
Plate-3-H04	SD_23_JH_06_09	Cluster_3	43.955039999999997	-98.0703	SD-23-JH-06
Plate-3-H05	SD_23_JH_06_17	Cluster_3	43.955039999999997	-98.0703	SD-23-JH-06
Plate-3-H06	SD_23_JH_07_05	Cluster_3	43.881019999999999	-98.1642	SD-23-JH-07
Plate-3-H07	SD_23_JH_07_13	Cluster_3	43.881019999999999	-98.1642	SD-23-JH-07
Plate-3-H08	SD_23_JH_08_01	Cluster_3	43.828710000000001	-98.0221	SD-23-JH-08
Plate-3-H09	SD_23_JH_08_09	Cluster_3	43.828710000000001	-98.0221	SD-23-JH-08
Plate-3-H10	SD_23_JH_08_17	Cluster_3	43.828710000000001	-98.0221	SD-23-JH-08
Plate-4-A06	CO_23_RL_01_04	Cluster_3	NA	NA	CO-23-RL-01
Plate-4-A09	NE_23_JB_01_01	Cluster_3	40.785319999999999	-98.1958	NE-23-JB-01
Plate-4-A10	NE_23_JB_02_03	Cluster_3	40.785319999999999	-98.0869	NE-23-JB-02
Plate-4-A11	NE_23_JB_03_05	Cluster_3	40.822009999999999	-98	NE-23-JB-03
Plate-4-A12	NE_23_JB_05_01	Cluster_3	40.7499	-97.7105	NE-23-JB-05
Plate-4-B06	CO_23_RL_01_07	Cluster_3	NA	NA	CO-23-RL-01
Plate-4-B09	NE_23_JB_01_02	Cluster_3	40.785319999999999	-98.1958	NE-23-JB-01
Plate-4-B10	NE_23_JB_02_04	Cluster_3	40.785319999999999	-98.0869	NE-23-JB-02
Plate-4-B11	NE_23_JB_03_06	Cluster_3	40.822009999999999	-98	NE-23-JB-03
Plate-4-B12	NE_23_JB_05_02	Cluster_3	40.7499	-97.7105	NE-23-JB-05
Plate-4-C06	CO_23_RL_01_06	Cluster_3	NA	NA	CO-23-RL-01
Plate-4-C09	NE_23_JB_01_03	Cluster_3	40.785319999999999	-98.1958	NE-23-JB-01
Plate-4-C10	NE_23_JB_02_05	Cluster_3	40.785319999999999	-98.0869	NE-23-JB-02
Plate-4-C11	NE_23_JB_04_01	Cluster_3	40.785649999999997	-97.7842	NE-23-JB-04
Plate-4-C12	NE_23_JB_05_03	Cluster_3	40.7499	-97.7105	NE-23-JB-05
Plate-4-D09	NE_23_JB_01_04	Cluster_3	40.785319999999999	-98.1958	NE-23-JB-01
Plate-4-D10	NE_23_JB_02_06	Cluster_3	40.785319999999999	-98.0869	NE-23-JB-02
Plate-4-D12	NE_23_JB_05_04	Cluster_3	40.7499	-97.7105	NE-23-JB-05
Plate-4-E06	CO_23_RL_01_01	Cluster_3	NA	NA	CO-23-RL-01
Plate-4-E09	NE_23_JB_01_05	Cluster_3	40.785319999999999	-98.1958	NE-23-JB-01
Plate-4-E10	NE_23_JB_03_01	Cluster_3	40.822009999999999	-98	NE-23-JB-03
Plate-4-E11	NE_23_JB_04_03	Cluster_3	40.785649999999997	-97.7842	NE-23-JB-04
Plate-4-F05	WI_23_NS_01_04	Cluster_3	NA	NA	WI-23-NS-01
Plate-4-F09	NE_23_JB_01_06	Cluster_3	40.785319999999999	-98.1958	NE-23-JB-01
Plate-4-F10	NE_23_JB_03_02	Cluster_3	40.822009999999999	-98	NE-23-JB-03
Plate-4-F11	NE_23_JB_04_04	Cluster_3	40.785649999999997	-97.7842	NE-23-JB-04
Plate-4-F12	NE_23_JB_05_06	Cluster_3	40.7499	-97.7105	NE-23-JB-05
Plate-4-G06	CO_23_RL_01_08	Cluster_3	NA	NA	CO-23-RL-01
Plate-4-G09	NE_23_JB_02_01	Cluster_3	40.785319999999999	-98.0869	NE-23-JB-02
Plate-4-G10	NE_23_JB_03_03	Cluster_3	40.822009999999999	-98	NE-23-JB-03
Plate-4-G11	NE_23_JB_04_05	Cluster_3	40.785649999999997	-97.7842	NE-23-JB-04
Plate-4-G12	NE_23_ID_01_01	Cluster_3	40.799199999999999	-96.949	NE-23-ID-01
Plate-4-H05	CO_23_RL_01_05	Cluster_3	NA	NA	CO-23-RL-01
Plate-4-H09	NE_23_JB_02_02	Cluster_3	40.785319999999999	-98.0869	NE-23-JB-02
Plate-4-H10	NE_23_JB_03_04	Cluster_3	40.822009999999999	-98	NE-23-JB-03
Plate-4-H11	NE_23_JB_04_06	Cluster_3	40.785649999999997	-97.7842	NE-23-JB-04
Plate-4-H12	NE_23_ID_01_02	Cluster_3	40.799199999999999	-96.949	NE-23-ID-01
FeralHemp22_Plate-3-A09	IN_22_MB_01_08	Cluster_4	41.252889000000003	-86.7676	IN-22-MB-01
FeralHemp22_Plate-3-B08	IN_22_MB_01_01	Cluster_4	41.252889000000003	-86.7676	IN-22-MB-01
FeralHemp22_Plate-3-B09	IN_22_MB_01_09	Cluster_4	41.252889000000003	-86.7676	IN-22-MB-01
FeralHemp22_Plate-3-C08	IN_22_MB_01_02	Cluster_4	41.252889000000003	-86.7676	IN-22-MB-01
FeralHemp22_Plate-3-C09	IN_22_MB_01_10	Cluster_4	41.252889000000003	-86.7676	IN-22-MB-01
FeralHemp22_Plate-3-D08	IN_22_MB_01_03	Cluster_4	41.252889000000003	-86.7676	IN-22-MB-01
FeralHemp22_Plate-3-E08	IN_22_MB_01_04	Cluster_4	41.252889000000003	-86.7676	IN-22-MB-01
FeralHemp22_Plate-3-F08	IN_22_MB_01_05	Cluster_4	41.252889000000003	-86.7676	IN-22-MB-01
FeralHemp22_Plate-3-G08	IN_22_MB_01_06	Cluster_4	41.252889000000003	-86.7676	IN-22-MB-01
FeralHemp22_Plate-3-H08	IN_22_MB_01_07	Cluster_4	41.252889000000003	-86.7676	IN-22-MB-01
Plate-3-A12	IN_23_MB_02_05	Cluster_4	41.036700000000003	-87.0847	IN-23-MB-02
Plate-3-B12	IN_23_MB_02_06	Cluster_4	41.036700000000003	-87.0847	IN-23-MB-02
Plate-3-C12	IN_23_MB_02_07	Cluster_4	41.036700000000003	-87.0847	IN-23-MB-02
Plate-3-D12	IN_23_MB_02_08	Cluster_4	41.036700000000003	-87.0847	IN-23-MB-02
Plate-3-E11	IN_23_MB_02_01	Cluster_4	41.036700000000003	-87.0847	IN-23-MB-02
Plate-3-E12	IN_23_MB_02_09	Cluster_4	41.036700000000003	-87.0847	IN-23-MB-02
Plate-3-F11	IN_23_MB_02_02	Cluster_4	41.036700000000003	-87.0847	IN-23-MB-02
Plate-3-F12	IN_23_MB_02_10	Cluster_4	41.036700000000003	-87.0847	IN-23-MB-02
Plate-3-G11	IN_23_MB_02_03	Cluster_4	41.036700000000003	-87.0847	IN-23-MB-02
Plate-3-G12	IN_23_MB_02_11	Cluster_4	41.036700000000003	-87.0847	IN-23-MB-02
Plate-3-H11	IN_23_MB_02_04	Cluster_4	41.036700000000003	-87.0847	IN-23-MB-02
Plate-3-H12	IN_23_MB_02_12	Cluster_4	41.036700000000003	-87.0847	IN-23-MB-02
Plate-4-A01	IN_23_MB_02_13	Cluster_4	41.036700000000003	-87.0847	IN-23-MB-02
Plate-4-A02	IN_23_MB_01_06	Cluster_4	41.252889000000003	-86.7676	IN-23-MB-01
Plate-4-A03	IN_23_MB_01_14	Cluster_4	41.252889000000003	-86.7676	IN-23-MB-01
Plate-4-A07	CO_23_RL_02_02	Cluster_4	NA	NA	CO-23-RL-02
Plate-4-B01	IN_23_MB_02_14	Cluster_4	41.036700000000003	-87.0847	IN-23-MB-02
Plate-4-B02	IN_23_MB_01_07	Cluster_4	41.252889000000003	-86.7676	IN-23-MB-01
Plate-4-B03	IN_23_MB_01_15	Cluster_4	41.252889000000003	-86.7676	IN-23-MB-01
Plate-4-C01	IN_23_MB_02_15	Cluster_4	41.036700000000003	-87.0847	IN-23-MB-02
Plate-4-C02	IN_23_MB_01_08	Cluster_4	41.252889000000003	-86.7676	IN-23-MB-01
Plate-4-D01	IN_23_MB_01_01	Cluster_4	41.252889000000003	-86.7676	IN-23-MB-01
Plate-4-D02	IN_23_MB_01_09	Cluster_4	41.252889000000003	-86.7676	IN-23-MB-01
Plate-4-D06	CO_23_RL_01_03	Cluster_4	NA	NA	CO-23-RL-01
Plate-4-E01	IN_23_MB_01_02	Cluster_4	41.252889000000003	-86.7676	IN-23-MB-01
Plate-4-E02	IN_23_MB_01_10	Cluster_4	41.252889000000003	-86.7676	IN-23-MB-01
Plate-4-F01	IN_23_MB_01_03	Cluster_4	41.252889000000003	-86.7676	IN-23-MB-01
Plate-4-F02	IN_23_MB_01_11	Cluster_4	41.252889000000003	-86.7676	IN-23-MB-01
Plate-4-G01	IN_23_MB_01_04	Cluster_4	41.252889000000003	-86.7676	IN-23-MB-01
Plate-4-G02	IN_23_MB_01_12	Cluster_4	41.252889000000003	-86.7676	IN-23-MB-01
Plate-4-H01	IN_23_MB_01_05	Cluster_4	41.252889000000003	-86.7676	IN-23-MB-01
Plate-4-H02	IN_23_MB_01_13	Cluster_4	41.252889000000003	-86.7676	IN-23-MB-01
Plate-4-A08	NY_23_LG_01_02	Cluster_5	42.96	-74.57	NY-23-LG-01
Plate-4-B08	NY_23_LG_01_01	Cluster_5	42.96	-74.57	NY-23-LG-01
Plate-4-C07	NY_23_LG_01_10	Cluster_5	42.96	-74.57	NY-23-LG-01
Plate-4-C08	NY_23_LG_01_07	Cluster_5	42.96	-74.57	NY-23-LG-01
Plate-4-D07	NY_23_LG_01_11	Cluster_5	42.96	-74.57	NY-23-LG-01
Plate-4-D08	NY_23_LG_01_09	Cluster_5	42.96	-74.57	NY-23-LG-01
Plate-4-E07	NY_23_LG_01_12	Cluster_5	42.96	-74.57	NY-23-LG-01
Plate-4-E08	NY_23_LG_01_08	Cluster_5	42.96	-74.57	NY-23-LG-01
Plate-4-F07	NY_23_LG_01_13	Cluster_5	42.96	-74.57	NY-23-LG-01
Plate-4-F08	NY_23_LG_01_03	Cluster_5	42.96	-74.57	NY-23-LG-01
Plate-4-G07	NY_23_LG_01_14	Cluster_5	42.96	-74.57	NY-23-LG-01
Plate-4-G08	NY_23_LG_01_04	Cluster_5	42.96	-74.57	NY-23-LG-01
Plate-4-H07	NY_23_LG_01_05	Cluster_5	42.96	-74.57	NY-23-LG-01
Plate-4-H08	NY_23_LG_01_06	Cluster_5	42.96	-74.57	NY-23-LG-01
SRR14708202	QHI_Ren_basal	Ren_basal	36.86	101.72	Ren_basal
SRR14708203	IMA_Ren_basal	Ren_basal	43.18	112.45	Ren_basal
SRR14708204	XUM2_Ren_basal	Ren_basal	43.77	87.62	Ren_basal
SRR14708205	XUM1_Ren_basal	Ren_basal	43.77	87.62	Ren_basal
SRR14708206	XBL2_Ren_basal	Ren_basal	44.92	81.97	Ren_basal
SRR14708207	XBL1_Ren_basal	Ren_basal	44.92	81.97	Ren_basal
SRR14708208	XGL2_Ren_basal	Ren_basal	43.49	82.24	Ren_basal
SRR14708209	XGL1_Ren_basal	Ren_basal	43.49	82.24	Ren_basal
SRR14708210	XHC2_Ren_basal	Ren_basal	44.25	81.12	Ren_basal
SRR14708212	XHC1_Ren_basal	Ren_basal	44.25	81.12	Ren_basal
SRR14708218	NEB4_Ren_basal	Ren_basal	NA	NA	Ren_basal
SRR14708219	NEB3_Ren_basal	Ren_basal	NA	NA	Ren_basal
SRR14708220	NEB2_Ren_basal	Ren_basal	NA	NA	Ren_basal
SRR14708235	NEB1_Ren_basal	Ren_basal	43.37	125.62	Ren_basal
SRR14708214	Colombian 8_Ren_drug-type	Ren_drug-type	NA	NA	Ren_drug-type
SRR14708215	PEU_Ren_drug-type	Ren_drug-type	NA	NA	Ren_drug-type
SRR14708216	Wild Thailand_Ren_drug-type	Ren_drug-type	NA	NA	Ren_drug-type
SRR14708255	B52_Ren_drug-type	Ren_drug-type	NA	NA	Ren_drug-type
SRR14708260	PP9_Ren_drug-type	Ren_drug-type	NA	NA	Ren_drug-type
SRR14708261	Hindu Kush_Ren_drug-type	Ren_drug-type	NA	NA	Ren_drug-type
SRR14708262	Hawaii Maui Waui_Ren_drug-type	Ren_drug-type	NA	NA	Ren_drug-type
SRR14708263	Mexican Sativa_Ren_drug-type	Ren_drug-type	NA	NA	Ren_drug-type
SRR14708264	Haze_Ren_drug-type	Ren_drug-type	NA	NA	Ren_drug-type
SRR14708265	Northern Light_Ren_drug-type	Ren_drug-type	NA	NA	Ren_drug-type
SRR14708266	Alpine Rocket_Ren_drug-type	Ren_drug-type	NA	NA	Ren_drug-type
SRR14708267	Ruderalis Indica_Ren_drug-type	Ren_drug-type	NA	NA	Ren_drug-type
SRR14708268	Top 44_Ren_drug-type	Ren_drug-type	NA	NA	Ren_drug-type
SRR14708269	Big Skunk_Ren_drug-type	Ren_drug-type	NA	NA	Ren_drug-type
SRR14708270	Big Bud_Ren_drug-type	Ren_drug-type	NA	NA	Ren_drug-type
SRR14708271	Swaziland_Ren_drug-type	Ren_drug-type	NA	NA	Ren_drug-type
SRR14708198	GXI_Ren_drug-type feral	Ren_drug-type feral	NA	NA	Ren_drug-type feral
SRR14708199	YNN_Ren_drug-type feral	Ren_drug-type feral	24.21	100.05	Ren_drug-type feral
SRR14708201	SCN_Ren_drug-type feral	Ren_drug-type feral	NA	NA	Ren_drug-type feral
SRR14708228	IBE_Ren_drug-type feral	Ren_drug-type feral	NA	NA	Ren_drug-type feral
SRR14708245	PCL2_Ren_drug-type feral	Ren_drug-type feral	NA	NA	Ren_drug-type feral
SRR14708246	PCL1_Ren_drug-type feral	Ren_drug-type feral	35.75	71.76	Ren_drug-type feral
SRR14708247	PID2_Ren_drug-type feral	Ren_drug-type feral	NA	NA	Ren_drug-type feral
SRR14708248	PID1_Ren_drug-type feral	Ren_drug-type feral	33.71	73.08	Ren_drug-type feral
SRR14708249	IBR3_Ren_drug-type feral	Ren_drug-type feral	NA	NA	Ren_drug-type feral
SRR14708250	IBR2_Ren_drug-type feral	Ren_drug-type feral	NA	NA	Ren_drug-type feral
SRR14708251	IBR1_Ren_drug-type feral	Ren_drug-type feral	25.09	85.28	Ren_drug-type feral
SRR14708252	IUL3_Ren_drug-type feral	Ren_drug-type feral	NA	NA	Ren_drug-type feral
SRR14708253	IUL2_Ren_drug-type feral	Ren_drug-type feral	NA	NA	Ren_drug-type feral
SRR14708254	IUL1_Ren_drug-type feral	Ren_drug-type feral	NA	NA	Ren_drug-type feral
SRR14708256	IUP3_Ren_drug-type feral	Ren_drug-type feral	NA	NA	Ren_drug-type feral
SRR14708257	IUP2_Ren_drug-type feral	Ren_drug-type feral	NA	NA	Ren_drug-type feral
SRR14708258	IUP1_Ren_drug-type feral	Ren_drug-type feral	NA	NA	Ren_drug-type feral
SRR14708197	NCN_Ren_hemp-type	Ren_hemp-type	52.03	5.01	Ren_hemp-type
SRR14708200	ICA1_Ren_hemp-type	Ren_hemp-type	NA	NA	Ren_hemp-type
SRR14708211	FSA_Ren_hemp-type	Ren_hemp-type	NA	NA	Ren_hemp-type
SRR14708213	HIS_Ren_hemp-type	Ren_hemp-type	46.26	20.14	Ren_hemp-type
SRR14708217	GBA_Ren_hemp-type	Ren_hemp-type	NA	NA	Ren_hemp-type
SRR14708221	NER4_Ren_hemp-type	Ren_hemp-type	NA	NA	Ren_hemp-type
SRR14708222	Fedora 17_Ren_hemp-type	Ren_hemp-type	NA	NA	Ren_hemp-type
SRR14708223	NER3_Ren_hemp-type	Ren_hemp-type	NA	NA	Ren_hemp-type
SRR14708224	NER2_Ren_hemp-type	Ren_hemp-type	NA	NA	Ren_hemp-type
SRR14708225	ERM4_Ren_hemp-type	Ren_hemp-type	NA	NA	Ren_hemp-type
SRR14708226	ERM3_Ren_hemp-type	Ren_hemp-type	NA	NA	Ren_hemp-type
SRR14708227	ERM2_Ren_hemp-type	Ren_hemp-type	NA	NA	Ren_hemp-type
SRR14708229	RKY_Ren_hemp-type	Ren_hemp-type	45.67	39.71	Ren_hemp-type
SRR14708230	UGA_Ren_hemp-type	Ren_hemp-type	49.82	26.52	Ren_hemp-type
SRR14708231	BUA_Ren_hemp-type	Ren_hemp-type	42.77	25.46	Ren_hemp-type
SRR14708232	UKE_Ren_hemp-type	Ren_hemp-type	NA	NA	Ren_hemp-type
SRR14708233	FFN_Ren_hemp-type	Ren_hemp-type	NA	NA	Ren_hemp-type
SRR14708234	UNS_Ren_hemp-type	Ren_hemp-type	47.23	32.85	Ren_hemp-type
SRR14708236	NER1_Ren_hemp-type	Ren_hemp-type	44.17	123.61	Ren_hemp-type
SRR14708237	ERM1_Ren_hemp-type	Ren_hemp-type	NA	NA	Ren_hemp-type
SRR14708238	UTT3_Ren_hemp-type	Ren_hemp-type	NA	NA	Ren_hemp-type
SRR14708239	UTT2_Ren_hemp-type	Ren_hemp-type	NA	NA	Ren_hemp-type
SRR14708240	UTT1_Ren_hemp-type	Ren_hemp-type	NA	NA	Ren_hemp-type
SRR14708241	KAK3_Ren_hemp-type	Ren_hemp-type	NA	NA	Ren_hemp-type
SRR14708242	KAK2_Ren_hemp-type	Ren_hemp-type	NA	NA	Ren_hemp-type
SRR14708243	KAK1_Ren_hemp-type	Ren_hemp-type	48.61	58.11	Ren_hemp-type
SRR14708244	PBE_Ren_hemp-type	Ren_hemp-type	NA	NA	Ren_hemp-type
SRR14708259	Juso14_Ren_hemp-type	Ren_hemp-type	NA	NA	Ren_hemp-type
SRR14708272	Delta_llosa_Ren_hemp-type	Ren_hemp-type	NA	NA	Ren_hemp-type
SRR14708273	Tiborszallasi_Ren_hemp-type	Ren_hemp-type	NA	NA	Ren_hemp-type
SRR14708274	Carmagnola_Ren_hemp-type	Ren_hemp-type	NA	NA	Ren_hemp-type
SRR14708275	Beniko_Ren_hemp-type	Ren_hemp-type	52.33	19.03	Ren_hemp-type
SRR14708276	IFA_Ren_hemp-type	Ren_hemp-type	43.11	12.32	Ren_hemp-type
SRR14708277	HKI_Ren_hemp-type	Ren_hemp-type	NA	NA	Ren_hemp-type
SRR14708278	HUO_Ren_hemp-type	Ren_hemp-type	NA	NA	Ren_hemp-type
SRR9089225.1	Bsh_01_F_Soorni_Population_1	Soorni_Population_1	33.8749	57.4255	Soorni_Population_1
SRR9089230.1	Saad_01_F_Soorni_Population_1	Soorni_Population_1	35.314	46.9988	Soorni_Population_1
SRR9089236.1	San_01_F_Soorni_Population_1	Soorni_Population_1	33.9106	50.4544	Soorni_Population_1
SRR9089237.1	San_01_M_Soorni_Population_1	Soorni_Population_1	36.2605	59.6168	Soorni_Population_1
SRR9089253.1	Krsh_01_F_Soorni_Population_1	Soorni_Population_1	29.1985	54.3273	Soorni_Population_1
SRR9089254.1	Krsh_01_M_Soorni_Population_1	Soorni_Population_1	36.7025	45.138	Soorni_Population_1
SRR9089255.1	Mal_01_F_Soorni_Population_1	Soorni_Population_1	36.7025	45.138	Soorni_Population_1
SRR9089256.1	Mal_01_M_Soorni_Population_1	Soorni_Population_1	34.6399	50.8759	Soorni_Population_1
SRR9089257.1	Mahl_01_F_Soorni_Population_1	Soorni_Population_1	34.6399	50.8759	Soorni_Population_1
SRR9089258.1	Mahl_01_M_Soorni_Population_1	Soorni_Population_1	36.2688	50.0041	Soorni_Population_1
SRR9089261.1	Mshd_01_F_Soorni_Population_1	Soorni_Population_1	37.2808	49.5832	Soorni_Population_1
SRR9089262.1	Mshd_01_M_Soorni_Population_1	Soorni_Population_1	32.3832	48.4234	Soorni_Population_1
SRR9089263.1	Nrz_01_M_Soorni_Population_1	Soorni_Population_1	32.3832	48.4234	Soorni_Population_1
SRR9089264.1	Nrz_01_F_Soorni_Population_1	Soorni_Population_1	39.45	47.6833	Soorni_Population_1
SRR9089265.1	Pir_01_M_Soorni_Population_1	Soorni_Population_1	39.45	47.6833	Soorni_Population_1
SRR9089266.1	Pir_01_F_Soorni_Population_1	Soorni_Population_1	32.3832	48.4234	Soorni_Population_1
SRR9089267.1	Qom_01_M_Soorni_Population_1	Soorni_Population_1	32.3832	48.4234	Soorni_Population_1
SRR9089268.1	Qom_01_F_Soorni_Population_1	Soorni_Population_1	29.5918	52.5837	Soorni_Population_1
SRR9089269.1	Qzv_02_M_Soorni_Population_1	Soorni_Population_1	29.5918	52.5837	Soorni_Population_1
SRR9089270.1	Qzv_02_F_Soorni_Population_1	Soorni_Population_1	35.0213	50.356	Soorni_Population_1
SRR9089271.1	Rash_01_M_Soorni_Population_1	Soorni_Population_1	35.0213	50.356	Soorni_Population_1
SRR9089272.1	Rash_01_F_Soorni_Population_1	Soorni_Population_1	29.4963	60.8629	Soorni_Population_1
SRR9089275.1	Dez_02_F_Soorni_Population_1	Soorni_Population_1	29.4963	60.8629	Soorni_Population_1
SRR9089276.1	Dez_02_M_Soorni_Population_1	Soorni_Population_1	37.5527	45.076	Soorni_Population_1
SRR9089277.1	Dshm_01_F_Soorni_Population_1	Soorni_Population_1	37.5527	45.076	Soorni_Population_1
SRR9089278.1	Dshm_01_M_Soorni_Population_1	Soorni_Population_1	35.314	46.9988	Soorni_Population_1
SRR9089281.1	Dez_01_F_Soorni_Population_1	Soorni_Population_1	29.5918	52.5837	Soorni_Population_1
SRR9089282.1	Dez_01_M_Soorni_Population_1	Soorni_Population_1	30.2839	57.0834	Soorni_Population_1
SRR9089283.1	Shrz_01_F_Soorni_Population_1	Soorni_Population_1	30.2839	57.0834	Soorni_Population_1
SRR9089284.1	Shrz_01_M_Soorni_Population_1	Soorni_Population_1	33.985	51.409	Soorni_Population_1
SRR9089285.1	Sav_01_F_Soorni_Population_1	Soorni_Population_1	29.5918	52.5837	Soorni_Population_1
SRR9089286.1	Sav_01_M_Soorni_Population_1	Soorni_Population_1	32.6546	51.668	Soorni_Population_1
SRR9089287.1	Zah_01_F_Soorni_Population_1	Soorni_Population_1	29.1077	58.3619	Soorni_Population_1
SRR9089288.1	Zah_01_M_Soorni_Population_1	Soorni_Population_1	29.1077	58.3619	Soorni_Population_1
SRR9089289.1	Urm_01_F_Soorni_Population_1	Soorni_Population_1	38.2517	48.2951	Soorni_Population_1
SRR9089290.1	Urm_01_M_Soorni_Population_1	Soorni_Population_1	36.1467	49.2183	Soorni_Population_1
SRR9089292.1	San_02_M_Soorni_Population_1	Soorni_Population_1	33.8749	57.4255	Soorni_Population_1
SRR9089296.1	Frs_01_M_Soorni_Population_1	Soorni_Population_1	34.3393	48.7104	Soorni_Population_1
SRR9089297.1	Krmn_01_M_Soorni_Population_1	Soorni_Population_1	34.3393	48.7104	Soorni_Population_1
SRR9089298.1	Krmn_01_F_Soorni_Population_1	Soorni_Population_1	34.3393	48.7104	Soorni_Population_1
SRR9089299.1	Kash_01_M_Soorni_Population_1	Soorni_Population_1	34.3393	48.7104	Soorni_Population_1
SRR9089301.1	Frs_01_F_Soorni_Population_1	Soorni_Population_1	31.2787	49.6036	Soorni_Population_1
SRR9089302.1	Esf_01_F_Soorni_Population_1	Soorni_Population_1	34.1905	48.3769	Soorni_Population_1
SRR9089303.1	Bam_01_F_Soorni_Population_1	Soorni_Population_1	34.1905	48.3769	Soorni_Population_1
SRR9089304.1	Bam_01_M_Soorni_Population_1	Soorni_Population_1	35.314	46.9988	Soorni_Population_1
SRR9089308.1	Ard_01_F_Soorni_Population_1	Soorni_Population_1	34.0921	49.6892	Soorni_Population_1
SRR9089309.1	Abh_01_M_Soorni_Population_1	Soorni_Population_1	34.0921	49.6892	Soorni_Population_1
SRR9089310.1	Afg_01_F_Soorni_Population_1	Soorni_Population_1	34.7591	46.4515	Soorni_Population_1
SRR9089317.1	Bsh_01_M_Soorni_Population_1	Soorni_Population_1	34.7591	46.4515	Soorni_Population_1
SRR9089228.1	Ban_01_M_Soorni_Population_2	Soorni_Population_2	30.0754	53.1357	Soorni_Population_2
SRR9089229.1	Ban_01_F_Soorni_Population_2	Soorni_Population_2	35.314	46.9988	Soorni_Population_2
SRR9089231.1	Saad_01_M_Soorni_Population_2	Soorni_Population_2	34.3142	47.065	Soorni_Population_2
SRR9089232.1	Sam_01_F_Soorni_Population_2	Soorni_Population_2	34.3142	47.065	Soorni_Population_2
SRR9089233.1	Sam_01_M_Soorni_Population_2	Soorni_Population_2	34.2967	48.8234	Soorni_Population_2
SRR9089234.1	Sam_02_F_Soorni_Population_2	Soorni_Population_2	34.2967	48.8234	Soorni_Population_2
SRR9089235.1	Sam_02_M_Soorni_Population_2	Soorni_Population_2	33.9106	50.4544	Soorni_Population_2
SRR9089238.1	Rmhz_01_F_Soorni_Population_2	Soorni_Population_2	36.2605	59.6168	Soorni_Population_2
SRR9089239.1	Rmhz_01_M_Soorni_Population_2	Soorni_Population_2	29.1985	54.3273	Soorni_Population_2
SRR9089259.1	Nhv_01_F_Soorni_Population_2	Soorni_Population_2	36.2688	50.0041	Soorni_Population_2
SRR9089260.1	Nhv_01_M_Soorni_Population_2	Soorni_Population_2	37.2808	49.5832	Soorni_Population_2
SRR9089291.1	San_02_F_Soorni_Population_2	Soorni_Population_2	36.1467	49.2183	Soorni_Population_2
SRR9089293.1	Gonb_01_F_Soorni_Population_2	Soorni_Population_2	35.9943	45.8853	Soorni_Population_2
SRR9089294.1	Gahv_01_M_Soorni_Population_2	Soorni_Population_2	35.9943	45.8853	Soorni_Population_2
SRR9089295.1	Gahv_01_F_Soorni_Population_2	Soorni_Population_2	30.0754	53.1357	Soorni_Population_2
SRR9089300.1	Gonb_01_M_Soorni_Population_2	Soorni_Population_2	31.2787	49.6036	Soorni_Population_2
SRR9089305.1	Ark_01_F_Soorni_Population_2	Soorni_Population_2	34.3529	58.6832	Soorni_Population_2
SRR9089306.1	Ark_01_M_Soorni_Population_2	Soorni_Population_2	34.3529	58.6832	Soorni_Population_2

### Sheet: Table S2 
Table S2. Summary of the 191 samples with unique latitude longitude coordinates used as the training population across the combined datasets, including associated Köppen-Geiger climate classifications for present and projected future conditions
Number	Sample	Core	lat	long	Dataset	Population	Present Climate Class	Future Climate Class	Changed	Bio 01	Bio 02	Bio 03	Bio 04	Bio 05	Bio 06	Bio 07	Bio 08	Bio 09	Bio 10	Bio 11	Bio 12	Bio 13	Bio 14	Bio 15	Bio 16	Bio 17	Bio 18	Bio 19
1	SRR14708197_NCN_Ren_hemp-type	TRUE	52.03	5.01	Ren	Ren_hemp-type	15	15	FALSE	9.77125	7.9075	35.3171	547.648	20.29	-2.1	22.39	6.935	5.63333	16.5817	3.25167	789	81	46	16.2151	231	160	199.9	190
2	SRR14708198_GXI_Ren_drug-type feral	TRUE	23.6	107.12	Ren	Ren_drug-type feral	14	14	FALSE	22.6312	7.90084	34.0553	572.349	33.3	10.1	23.2	28.8233	16.2683	28.8233	14.9667	1477.7	277.2	27.0999	79.4138	798.6	100.1	798.6	100.1
3	SRR14708199_YNN_Ren_drug-type feral	TRUE	24.21	100.05	Ren	Ren_drug-type feral	12	11	TRUE	19.9509	10.02	47.7144	407.924	29.55	8.55003	21	24.1034	14.2767	24.1034	14.2767	1130.3	233.3	10.9001	87.9441	646.001	42.8001	646.001	42.8001
4	SRR14708200_ICA1_Ren_hemp-type	TRUE	44.83	7.72	Ren	Ren_hemp-type	14	14	FALSE	12.5125	9.86333	32.3388	751.325	27.8	-2.7	30.5	15.8183	3.35333	21.9317	3.35333	710.5	97.9001	37	32.7562	244.7	115	169.7	115
5	SRR14708201_SCN_Ren_drug-type feral	TRUE	31.35	103.05	Ren	Ren_drug-type feral	22	22	FALSE	-0.705292	9.3475	30.6475	780.125	14.1401	-16.3599	30.5	6.85664	-10.2649	8.85178	-10.2649	799.899	149.2	6	80.7507	387.199	23.0999	386.299	23.0999
6	SRR14708202_QHI_Ren_basal	TRUE	36.86	101.72	Ren	Ren_basal	22	22	FALSE	4.47417	13.1467	35.822	857.714	21.69	-15.01	36.7	14.1417	-5.79159	14.1417	-6.87166	396.7	89.0999	1e-05	98.4574	233.2	2.09994	233.2	2.09994
7	SRR14708203_IMA_Ren_basal	TRUE	43.18	112.45	Ren	Ren_basal	5	5	FALSE	3.92125	13.1608	24.7337	1443.11	28.81	-24.4	53.21	20.805	-14.8117	20.805	-14.8117	187.9	53	1	110.653	127	4	127	4
8	SRR14708204_XUM2_Ren_basal	TRUE	43.77	87.62	Ren	Ren_basal	7	7	FALSE	7.16375	9.90415	21.2489	1368.06	28.2	-18.41	46.61	16.8814	-10.6033	22.9083	-10.6033	237.9	32.0999	8	38.134	88	29	76	29
9	SRR14708205_XUM1_Ren_basal	TRUE	43.77	87.62	Ren	Ren_basal	7	7	FALSE	7.16375	9.90415	21.2489	1368.06	28.2	-18.41	46.61	16.8814	-10.6033	22.9083	-10.6033	237.9	32.0999	8	38.134	88	29	76	29
10	SRR14708206_XBL2_Ren_basal	TRUE	44.92	81.97	Ren	Ren_basal	7	7	FALSE	7.56583	11.8883	23.2785	1392.42	29.49	-21.58	51.07	21.42	-11.245	23.06	-11.245	201.201	31	6	49.6884	86.8001	20.8001	74.9001	20.8001
11	SRR14708207_XBL1_Ren_basal	TRUE	44.92	81.97	Ren	Ren_basal	7	7	FALSE	7.56583	11.8883	23.2785	1392.42	29.49	-21.58	51.07	21.42	-11.245	23.06	-11.245	201.201	31	6	49.6884	86.8001	20.8001	74.9001	20.8001
12	SRR14708208_XGL2_Ren_basal	TRUE	43.49	82.24	Ren	Ren_basal	7	7	FALSE	8.93584	13.3617	28.1417	1220.69	29.78	-17.7	47.48	21.375	-7.59333	22.305	-7.59333	201	31	8	43.9111	84	26	77	26
13	SRR14708209_XGL1_Ren_basal	TRUE	43.49	82.24	Ren	Ren_basal	7	7	FALSE	8.93584	13.3617	28.1417	1220.69	29.78	-17.7	47.48	21.375	-7.59333	22.305	-7.59333	201	31	8	43.9111	84	26	77	26
14	SRR14708210_XHC2_Ren_basal	TRUE	44.25	81.12	Ren	Ren_basal	7	7	FALSE	7.92166	12.4483	28.2656	1154.21	27.72	-16.32	44.04	15.3933	-5.37501	21.225	-7.08	284.7	37.9001	14	31.722	102.7	47	87.8001	47
15	SRR14708211_FSA_Ren_hemp-type	TRUE	44.11	1.95	Ren	Ren_hemp-type	15	14	TRUE	12.485	9.98834	38.6996	587.228	25	-0.809994	25.81	14.5683	19.9083	19.9083	5.59001	728.099	78.0999	42.0999	15.1169	206.3	155.3	155.3	185.3
16	SRR14708212_XHC1_Ren_basal	TRUE	44.25	81.12	Ren	Ren_basal	7	7	FALSE	7.92166	12.4483	28.2656	1154.21	27.72	-16.32	44.04	15.3933	-5.37501	21.225	-7.08	284.7	37.9001	14	31.722	102.7	47	87.8001	47
17	SRR14708213_HIS_Ren_hemp-type	TRUE	46.26	20.14	Ren	Ren_hemp-type	14	7	TRUE	10.6829	9.6725	30.1324	812.83	25.4	-6.7	32.1	20.445	2.16334	20.445	0.446669	504.4	72.0999	24	33.6865	184.3	77	184.3	89
18	SRR14708217_GBA_Ren_hemp-type	TRUE	50.63	10.05	Ren	Ren_hemp-type	26	15	TRUE	7.09748	6.88665	28.1424	662.69	18.46	-6.00999	24.47	0.198324	10.405	15.2716	-0.901676	1048.01	118.901	66.4004	16.0178	315.102	227.301	247.301	298.202
19	SRR14708222_Fedora 17_Ren_hemp-type	TRUE	47.48	4.55	Ren	Ren_hemp-type	15	14	TRUE	9.46918	7.87501	31.9084	617.11	21.48	-3.2	24.68	5.92501	5.30168	17.23	2.19001	872.299	88	60.0999	11.5736	237.3	193.2	208.4	222.4
20	SRR14708228_IBE_Ren_drug-type feral	TRUE	25.25	82.98	Ren	Ren_drug-type feral	11	3	TRUE	26.2537	12.6525	43.75	599.071	39.3	10.38	28.92	29.5167	25.3883	32.7667	17.9433	1050	332.1	4	139.975	848.1	23	112.9	36
21	SRR14708229_RKY_Ren_hemp-type	TRUE	45.67	39.71	Ren	Ren_hemp-type	25	14	TRUE	10.8083	10.18	28.5955	944.78	27.4	-8.2	35.6	20.505	5.02166	22.3383	-0.896669	652.8	75	40	19.299	198	134	184	163
22	SRR14708230_UGA_Ren_hemp-type	TRUE	49.82	26.52	Ren	Ren_hemp-type	26	25	TRUE	7.22708	7.75417	24.5463	859.209	21.89	-9.7	31.59	17.33	-2.41667	17.33	-3.59833	646.9	99.0999	30.9001	41.8367	260	101.9	260	113
23	SRR14708231_BUA_Ren_hemp-type	TRUE	42.77	25.46	Ren	Ren_hemp-type	26	14	TRUE	7.6884	9.25669	32.2529	712.061	20.8501	-7.84997	28.7001	14.302	-0.443273	16.2901	-0.866613	712.598	87.4997	41.0999	24.3815	238.099	141.7	218.199	145.7
24	SRR14708232_UKE_Ren_hemp-type	TRUE	49.23	31.71	Ren	Ren_hemp-type	26	25	TRUE	7.5725	8.12833	23.8157	943.533	23.22	-10.91	34.13	18.825	-3.23167	18.825	-4.185	557.8	77.9001	30	32.3353	205.9	103	205.9	120.9
25	SRR14708233_FFN_Ren_hemp-type	TRUE	47.23	0.28	Ren	Ren_hemp-type	15	14	TRUE	11.6421	9.10416	38.2366	553.059	23.02	-0.790006	23.81	5.87833	18.5967	18.5967	5.17833	691.501	71.9001	40	17.6427	208.5	133.8	133.8	199.5
26	SRR14708234_UNS_Ren_hemp-type	TRUE	47.23	32.85	Ren	Ren_hemp-type	7	7	FALSE	9.18041	9.58916	27.6186	927.674	25.31	-9.40999	34.72	18.74	-1.165	20.5083	-2.215	433.9	54	24	23.119	145	84	141	95.9001
27	SRR14708235_NEB1_Ren_basal	TRUE	43.37	125.62	Ren	Ren_basal	21	21	FALSE	5.17583	11.7533	22.6898	1432.09	28.9	-22.9	51.8	21.7667	-13.8167	21.7667	-13.8167	672.3	186.1	6	104	433.1	20	433.1	20
28	SRR14708236_NER1_Ren_hemp-type	TRUE	44.17	123.61	Ren	Ren_hemp-type	21	21	FALSE	6.24292	12.1492	23.7753	1427.18	29.8	-21.3	51.1	22.7017	-12.4483	22.7017	-12.4483	447.4	149	1	121.08	318.1	6	318.1	6
29	SRR14708237_ERM1_Ren_hemp-type	TRUE	45.51	127.87	Ren	Ren_hemp-type	21	21	FALSE	2.83124	11.9125	23.1176	1420.91	26.83	-24.7	51.53	19.3316	-15.8317	19.3316	-15.8317	600.901	162.8	4	105.364	390.4	15	390.4	15
30	SRR14708240_UTT1_Ren_hemp-type	TRUE	41.28	69.23	Ren	Ren_hemp-type	8	8	FALSE	14.4733	13.0083	32.6023	973.306	33.5	-6.4	39.9	8.85167	24.8017	26.5683	2.35333	464	67	3	64.9559	193	15	19	181
31	SRR14708243_KAK1_Ren_hemp-type	TRUE	48.61	58.11	Ren	Ren_hemp-type	7	7	FALSE	5.87542	11.2475	22.5401	1429.53	29.3	-20.6	49.9	15.3	-7.62372	22.8983	-11.6967	228.1	23	14	14.5704	65	50	57	54
32	SRR14708244_PBE_Ren_hemp-type	TRUE	53.23	22.72	Ren	Ren_hemp-type	26	15	TRUE	7.15791	7.99916	26.2957	797.651	21.51	-8.90999	30.42	16.8883	-1.68333	16.8883	-2.66667	546	79	23	37.2359	210.1	81	210.1	89
33	SRR14708246_PCL1_Ren_drug-type feral	TRUE	35.75	71.76	Ren	Ren_drug-type feral	18	18	FALSE	13.8491	13.0733	36.1434	835.266	32.1099	-4.06003	36.17	12.4586	24.4483	24.4483	3.55663	438.599	89.5996	12.9001	71.5874	224.099	42.7002	42.7002	119.899
34	SRR14708248_PID1_Ren_drug-type feral	TRUE	33.71	73.08	Ren	Ren_drug-type feral	11	11	FALSE	21.2146	15.3692	42.5039	742.963	38.66	2.5	36.16	28.0966	16.6217	29.515	11.4867	1032.7	267	15	92.7798	594.9	72.9001	560.9	165.8
35	SRR14708251_IBR1_Ren_drug-type feral	TRUE	25.09	85.28	Ren	Ren_drug-type feral	11	3	TRUE	26.0292	12.575	44.1228	582.184	39.1	10.6	28.5	29.1333	25.5167	32.4	17.9667	948.1	261	2	124.72	692	22	160.1	28
36	SRR14708254_IUL1_Ren_drug-type feral	TRUE	30.11	79.02	Ren	Ren_drug-type feral	12	11	TRUE	17.6154	10.5392	41.7725	496.562	29.1201	3.89001	25.23	21.1384	11.6583	22.7017	10.7067	1484.8	418.599	10.0999	104.354	937.698	117.3	621.199	170.3
37	SRR14708258_IUP1_Ren_drug-type feral	TRUE	26.79	80.95	Ren	Ren_drug-type feral	11	11	FALSE	25.4425	13.2667	44.6537	618.23	38.51	8.8	29.71	29.25	24.27	31.8983	16.9517	987.8	302	2	131.882	750.9	24	368.818	44
38	SRR14708259_Juso14_Ren_hemp-type	TRUE	49.43	36.41	Ren	Ren_hemp-type	25	25	FALSE	7.565	8.40001	23.4768	993.1	24.38	-11.4	35.78	18.155	1.36167	19.5567	-4.705	526.2	63	32	20.6902	169.2	103	166.1	123.1
39	SRR14708272_Delta_llosa_Ren_hemp-type	TRUE	40.11	-3.72	Ren	Ren_hemp-type	7	7	FALSE	14.6017	12.0133	38.1376	705.576	30.4	-1.1	31.5	10.3333	23.7	23.835	6.65167	400.1	50	10	40.0736	143.1	47	48.0999	120
40	SRR14708273_Tiborszallasi_Ren_hemp-type	TRUE	47.82	22.41	Ren	Ren_hemp-type	25	14	TRUE	9.82375	9.67917	30.2474	822.949	24.5	-7.5	32	18.3	1.26334	19.6017	-0.668332	615.1	79	35	27.5949	215	112.9	210	127.9
41	SRR14708275_Beniko_Ren_hemp-type	TRUE	52.33	19.03	Ren	Ren_hemp-type	26	15	TRUE	8.17167	8.36333	27.5926	779.098	22	-8.30999	30.31	17.5183	-0.334999	17.5183	-1.73666	527.3	76	22	37.3817	204	80.0999	204	89
42	SRR14708276_IFA_Ren_hemp-type	TRUE	43.11	12.32	Ren	Ren_hemp-type	8	8	FALSE	13.0275	9.70497	34.946	675.235	26.27	-1.5	27.77	13.8683	21.5783	21.5783	5.14665	740.402	91.6003	31.9001	26.3821	245.3	135.6	135.6	170.3
43	SRR14708277_HKI_Ren_hemp-type	TRUE	47.74	20.24	Ren	Ren_hemp-type	25	14	TRUE	10.4671	9.9875	29.4616	869.187	26.2	-7.7	33.9	19.4133	1.41833	20.9467	-0.565001	502.9	63.9001	23	34.2444	182.8	70	174	79
44	SRR14708278_HUO_Ren_hemp-type	TRUE	47.38	18.31	Ren	Ren_hemp-type	26	14	TRUE	9.33249	7.78832	27.4913	760.797	22.43	-5.9	28.33	18.63	1.31332	18.63	-0.0400065	612.901	65.9001	32.9001	23.0998	188.6	102.8	188.6	119.7
45	SRR9089225.1_Bsh_01_F_Soorni_Population_1	TRUE	33.8749	57.4255	Soorni	Soorni_Population_1	4	4	FALSE	18.8821	14.7842	36.5945	925.007	38.39	-2.00999	40.4	9.27501	27.9967	30.13	7.07334	151	36	1e-05	100.867	95	1e-05	1	82
46	SRR9089228.1_Ban_01_M_Soorni_Population_2	TRUE	35.9943	45.8853	Soorni	Soorni_Population_2	8	8	FALSE	11.3588	14.2525	33.6938	1027.55	31	-11.3	42.3	-0.416667	23.4917	23.9567	-1.29833	750.3	142	1e-05	88.3425	393.9	1	2	354.9
47	SRR9089229.1_ Ban_01_F_Soorni_Population_2	TRUE	35.9943	45.8853	Soorni	Soorni_Population_2	8	8	FALSE	11.3588	14.2525	33.6938	1027.55	31	-11.3	42.3	-0.416667	23.4917	23.9567	-1.29833	750.3	142	1e-05	88.3425	393.9	1	2	354.9
48	SRR9089230.1_Saad_01_F_Soorni_Population_1	TRUE	30.0754	53.1357	Soorni	Soorni_Population_1	7	7	FALSE	15.5371	15.8975	40.462	823.766	35.1	-4.19001	39.29	5.62499	24.96	25.9617	5.62499	182.1	40.0999	1e-05	99.2459	106.1	2	3	106.1
49	SRR9089231.1_Saad_01_M_Soorni_Population_2	TRUE	30.0754	53.1357	Soorni	Soorni_Population_2	7	7	FALSE	15.5371	15.8975	40.462	823.766	35.1	-4.19001	39.29	5.62499	24.96	25.9617	5.62499	182.1	40.0999	1e-05	99.2459	106.1	2	3	106.1
50	SRR9089232.1_Sam_01_F_Soorni_Population_2	TRUE	34.3393	48.7104	Soorni	Soorni_Population_2	17	8	TRUE	13.345	16.7267	40.1241	909.254	33.0001	-8.69001	41.6901	3.44334	24.6184	24.7934	2.38666	296.2	50	1e-05	78.2389	134	1	12	125
51	SRR9089233.1_Sam_01_M_Soorni_Population_2	TRUE	34.3393	48.7104	Soorni	Soorni_Population_2	17	8	TRUE	13.345	16.7267	40.1241	909.254	33.0001	-8.69001	41.6901	3.44334	24.6184	24.7934	2.38666	296.2	50	1e-05	78.2389	134	1	12	125
52	SRR9089234.1_Sam_02_F_Soorni_Population_2	TRUE	34.3393	48.7104	Soorni	Soorni_Population_2	17	8	TRUE	13.345	16.7267	40.1241	909.254	33.0001	-8.69001	41.6901	3.44334	24.6184	24.7934	2.38666	296.2	50	1e-05	78.2389	134	1	12	125
53	SRR9089235.1_Sam_02_M_Soorni_Population_2	TRUE	34.3393	48.7104	Soorni	Soorni_Population_2	17	8	TRUE	13.345	16.7267	40.1241	909.254	33.0001	-8.69001	41.6901	3.44334	24.6184	24.7934	2.38666	296.2	50	1e-05	78.2389	134	1	12	125
54	SRR9089236.1_San_01_F_Soorni_Population_1	TRUE	35.314	46.9988	Soorni	Soorni_Population_1	17	8	TRUE	12.9708	16.1183	37.3975	951.229	33.1	-10	43.1	6.08859	24.4817	24.7783	1.25167	524.201	96.8001	1	78.9751	244.3	3	5	210.5
55	SRR9089237.1_San_01_M_Soorni_Population_1	TRUE	35.314	46.9988	Soorni	Soorni_Population_1	17	8	TRUE	12.9708	16.1183	37.3975	951.229	33.1	-10	43.1	6.08859	24.4817	24.7783	1.25167	524.201	96.8001	1	78.9751	244.3	3	5	210.5
56	SRR9089238.1_Rmhz_01_F_Soorni_Population_2	TRUE	31.2787	49.6036	Soorni	Soorni_Population_2	6	6	FALSE	25.0462	15.1758	38.0347	931.498	43.3	3.4	39.9	13.3833	36	36	13.3833	340.7	95.9001	1e-05	112.528	216.7	1	1	216.7
57	SRR9089239.1_Rmhz_01_M_Soorni_Population_2	TRUE	31.2787	49.6036	Soorni	Soorni_Population_2	6	6	FALSE	25.0462	15.1758	38.0347	931.498	43.3	3.4	39.9	13.3833	36	36	13.3833	340.7	95.9001	1e-05	112.528	216.7	1	1	216.7
58	SRR9089253.1_Krsh_01_F_Soorni_Population_1	TRUE	34.3142	47.065	Soorni	Soorni_Population_1	8	8	FALSE	15.0058	16.1583	40.3859	855.988	33.8	-6.20999	40.01	5.64501	25.035	25.5967	4.56168	511.3	98.9001	1	81.7221	241.7	3	4	218.7
59	SRR9089254.1_Krsh_01_M_Soorni_Population_1	TRUE	34.3142	47.065	Soorni	Soorni_Population_1	8	8	FALSE	15.0058	16.1583	40.3859	855.988	33.8	-6.20999	40.01	5.64501	25.035	25.5967	4.56168	511.3	98.9001	1	81.7221	241.7	3	4	218.7
60	SRR9089255.1_Mal_01_F_Soorni_Population_1	TRUE	34.2967	48.8234	Soorni	Soorni_Population_1	17	8	TRUE	12.2913	15.7408	40.8326	837.697	30.46	-8.09001	38.55	9.47333	22.48	22.9667	2.25167	308.799	51.0999	1e-05	78.0545	140.5	1	15.0999	124.2
61	SRR9089256.1_Mal_01_M_Soorni_Population_1	TRUE	34.2967	48.8234	Soorni	Soorni_Population_1	17	8	TRUE	12.2913	15.7408	40.8326	837.697	30.46	-8.09001	38.55	9.47333	22.48	22.9667	2.25167	308.799	51.0999	1e-05	78.0545	140.5	1	15.0999	124.2
62	SRR9089257.1_Mahl_01_F_Soorni_Population_1	TRUE	33.9106	50.4544	Soorni	Soorni_Population_1	7	7	FALSE	14.0425	14.1083	36.9032	852.765	31.83	-6.4	38.23	4.4383	24.0966	24.0966	3.11164	195.8	36	1e-05	78.7457	100	2	2	90
63	SRR9089258.1_Mahl_01_M_Soorni_Population_1	TRUE	33.9106	50.4544	Soorni	Soorni_Population_1	7	7	FALSE	14.0425	14.1083	36.9032	852.765	31.83	-6.4	38.23	4.4383	24.0966	24.0966	3.11164	195.8	36	1e-05	78.7457	100	2	2	90
64	SRR9089259.1_Nhv_01_F_Soorni_Population_2	TRUE	34.1905	48.3769	Soorni	Soorni_Population_2	17	8	TRUE	12.7775	15.055	38.3176	876.907	31.6	-7.69001	39.29	2.98167	23.4667	23.78	2.19667	355.8	63.9001	1e-05	79.0054	165.9	1	9	152
65	SRR9089260.1_Nhv_01_M_Soorni_Population_2	TRUE	34.1905	48.3769	Soorni	Soorni_Population_2	17	8	TRUE	12.7775	15.055	38.3176	876.907	31.6	-7.69001	39.29	2.98167	23.4667	23.78	2.19667	355.8	63.9001	1e-05	79.0054	165.9	1	9	152
66	SRR9089261.1_Mshd_01_F_Soorni_Population_1	TRUE	36.2605	59.6168	Soorni	Soorni_Population_1	5	5	FALSE	14.2321	13.7458	35.4728	897.536	32.92	-5.82998	38.75	8.62335	24.0117	25.335	3.045	269.9	57	1	81.8012	142	5	7	104.9
67	SRR9089262.1_Mshd_01_M_Soorni_Population_1	TRUE	36.2605	59.6168	Soorni	Soorni_Population_1	5	5	FALSE	14.2321	13.7458	35.4728	897.536	32.92	-5.82998	38.75	8.62335	24.0117	25.335	3.045	269.9	57	1	81.8012	142	5	7	104.9
68	SRR9089263.1_Nrz_01_M_Soorni_Population_1	TRUE	29.1985	54.3273	Soorni	Soorni_Population_1	7	6	TRUE	17.3367	16.7034	42.0949	828.114	37.09	-2.59001	39.68	7.395	27.76	27.76	7.395	247	62	1	110.783	157	5	5	157
69	SRR9089264.1_Nrz_01_F_Soorni_Population_1	TRUE	29.1985	54.3273	Soorni	Soorni_Population_1	7	6	TRUE	17.3367	16.7034	42.0949	828.114	37.09	-2.59001	39.68	7.395	27.76	27.76	7.395	247	62	1	110.783	157	5	5	157
70	SRR9089265.1_Pir_01_M_Soorni_Population_1	TRUE	36.7025	45.138	Soorni	Soorni_Population_1	17	8	TRUE	10.8375	13.1483	32.449	1006.56	30.12	-10.4	40.52	3.02	22.795	23.1283	-1.48	576.598	99.7995	2	79.7043	281.699	7.19987	11.2998	227.899
71	SRR9089266.1_Pir_01_F_Soorni_Population_1	TRUE	36.7025	45.138	Soorni	Soorni_Population_1	17	8	TRUE	10.8375	13.1483	32.449	1006.56	30.12	-10.4	40.52	3.02	22.795	23.1283	-1.48	576.598	99.7995	2	79.7043	281.699	7.19987	11.2998	227.899
72	SRR9089267.1_Qom_01_M_Soorni_Population_1	TRUE	34.6399	50.8759	Soorni	Soorni_Population_1	4	4	FALSE	18.8454	12.8425	33.0992	950.418	37.19	-1.60999	38.8	8.59833	29.5567	30.4583	7.045	227.901	40.8001	1	74.9056	110.6	3	5	105.6
73	SRR9089268.1_Qom_01_F_Soorni_Population_1	TRUE	34.6399	50.8759	Soorni	Soorni_Population_1	4	4	FALSE	18.8454	12.8425	33.0992	950.418	37.19	-1.60999	38.8	8.59833	29.5567	30.4583	7.045	227.901	40.8001	1	74.9056	110.6	3	5	105.6
74	SRR9089269.1_Qzv_02_M_Soorni_Population_1	TRUE	36.2688	50.0041	Soorni	Soorni_Population_1	7	8	TRUE	13.6071	13.4958	33.9599	927.333	32.21	-7.52998	39.74	7.515	24.32	24.9517	1.91	357.6	61.9001	3	66.3069	150.7	12	18	132.9
75	SRR9089270.1_Qzv_02_F_Soorni_Population_1	TRUE	36.2688	50.0041	Soorni	Soorni_Population_1	7	8	TRUE	13.6071	13.4958	33.9599	927.333	32.21	-7.52998	39.74	7.515	24.32	24.9517	1.91	357.6	61.9001	3	66.3069	150.7	12	18	132.9
76	SRR9089271.1_Rash_01_M_Soorni_Population_1	TRUE	37.2808	49.5832	Soorni	Soorni_Population_1	8	8	FALSE	15.4121	9.3675	31.7979	751.001	29.62	0.159961	29.46	12.1233	22.385	24.47	6.18497	1198.4	193	34.0999	53.633	516.9	123.3	138.2	370.1
77	SRR9089272.1_Rash_01_F_Soorni_Population_1	TRUE	37.2808	49.5832	Soorni	Soorni_Population_1	8	8	FALSE	15.4121	9.3675	31.7979	751.001	29.62	0.159961	29.46	12.1233	22.385	24.47	6.18497	1198.4	193	34.0999	53.633	516.9	123.3	138.2	370.1
78	SRR9089275.1_Dez_02_F_Soorni_Population_1	TRUE	32.3832	48.4234	Soorni	Soorni_Population_1	6	6	FALSE	24.0225	15.055	37.0813	944.594	43.2	2.6	40.6	12.35	35.4767	35.4767	12.35	414.6	96.9001	1e-05	105.839	251.8	1e-05	1e-05	251.8
79	SRR9089276.1_Dez_02_M_Soorni_Population_1	TRUE	32.3832	48.4234	Soorni	Soorni_Population_1	6	6	FALSE	24.0225	15.055	37.0813	944.594	43.2	2.6	40.6	12.35	35.4767	35.4767	12.35	414.6	96.9001	1e-05	105.839	251.8	1e-05	1e-05	251.8
80	SRR9089277.1_Dshm_01_F_Soorni_Population_1	TRUE	39.45	47.6833	Soorni	Soorni_Population_1	7	7	FALSE	14.755	12.0367	32.1405	895.369	33.04	-4.40999	37.45	13.68	24.61	25.995	3.92	429.5	54.0999	7.90006	36.4498	138.9	55.8001	60.8001	121.1
81	SRR9089278.1_Dshm_01_M_Soorni_Population_1	TRUE	39.45	47.6833	Soorni	Soorni_Population_1	7	7	FALSE	14.755	12.0367	32.1405	895.369	33.04	-4.40999	37.45	13.68	24.61	25.995	3.92	429.5	54.0999	7.90006	36.4498	138.9	55.8001	60.8001	121.1
82	SRR9089281.1_Dez_01_F_Soorni_Population_1	TRUE	32.3832	48.4234	Soorni	Soorni_Population_1	6	6	FALSE	24.0225	15.055	37.0813	944.594	43.2	2.6	40.6	12.35	35.4767	35.4767	12.35	414.6	96.9001	1e-05	105.839	251.8	1e-05	1e-05	251.8
83	SRR9089282.1_Dez_01_M_Soorni_Population_1	TRUE	32.3832	48.4234	Soorni	Soorni_Population_1	6	6	FALSE	24.0225	15.055	37.0813	944.594	43.2	2.6	40.6	12.35	35.4767	35.4767	12.35	414.6	96.9001	1e-05	105.839	251.8	1e-05	1e-05	251.8
84	SRR9089283.1_Shrz_01_F_Soorni_Population_1	TRUE	29.5918	52.5837	Soorni	Soorni_Population_1	7	6	TRUE	17.9075	15.9783	40.9384	841.825	37.22	-1.80999	39.03	8.25167	28.3883	28.3883	8.25167	188.5	45.0999	1e-05	104.245	116.2	2	2	116.2
85	SRR9089284.1_Shrz_01_M_Soorni_Population_1	TRUE	29.5918	52.5837	Soorni	Soorni_Population_1	7	6	TRUE	17.9075	15.9783	40.9384	841.825	37.22	-1.80999	39.03	8.25167	28.3883	28.3883	8.25167	188.5	45.0999	1e-05	104.245	116.2	2	2	116.2
86	SRR9089285.1_Sav_01_F_Soorni_Population_1	TRUE	35.0213	50.356	Soorni	Soorni_Population_1	7	6	TRUE	18.3525	13.775	34.7941	949.117	37	-2.59001	39.59	7.98833	29.1667	29.935	6.57166	274.3	45.0999	1	72.2987	124.2	5	7	121.1
87	SRR9089286.1_Sav_01_M_Soorni_Population_1	TRUE	35.0213	50.356	Soorni	Soorni_Population_1	7	6	TRUE	18.3525	13.775	34.7941	949.117	37	-2.59001	39.59	7.98833	29.1667	29.935	6.57166	274.3	45.0999	1	72.2987	124.2	5	7	121.1
88	SRR9089287.1_Zah_01_F_Soorni_Population_1	TRUE	29.4963	60.8629	Soorni	Soorni_Population_1	5	4	TRUE	18.4713	15.9692	42.2688	787.116	36.89	-0.890006	37.78	10.2	26.16	27.845	8.39833	85	23	1e-05	88.0255	52	3	4	46
89	SRR9089288.1_Zah_01_M_Soorni_Population_1	TRUE	29.4963	60.8629	Soorni	Soorni_Population_1	5	4	TRUE	18.4713	15.9692	42.2688	787.116	36.89	-0.890006	37.78	10.2	26.16	27.845	8.39833	85	23	1e-05	88.0255	52	3	4	46
90	SRR9089289.1_Urm_01_F_Soorni_Population_1	TRUE	37.5527	45.076	Soorni	Soorni_Population_1	7	5	TRUE	11.3263	12.3158	32.7463	903.832	28.7	-8.90999	37.61	10.7267	21.6	22.08	-0.343327	379.4	68.0999	3	65.6847	179.3	15	27	104.9
91	SRR9089290.1_Urm_01_M_Soorni_Population_1	TRUE	37.5527	45.076	Soorni	Soorni_Population_1	7	5	TRUE	11.3263	12.3158	32.7463	903.832	28.7	-8.90999	37.61	10.7267	21.6	22.08	-0.343327	379.4	68.0999	3	65.6847	179.3	15	27	104.9
92	SRR9089291.1_San_02_F_Soorni_Population_2	TRUE	35.314	46.9988	Soorni	Soorni_Population_2	17	8	TRUE	12.9708	16.1183	37.3975	951.229	33.1	-10	43.1	6.08859	24.4817	24.7783	1.25167	524.201	96.8001	1	78.9751	244.3	3	5	210.5
93	SRR9089292.1_San_02_M_Soorni_Population_1	TRUE	35.314	46.9988	Soorni	Soorni_Population_1	17	8	TRUE	12.9708	16.1183	37.3975	951.229	33.1	-10	43.1	6.08859	24.4817	24.7783	1.25167	524.201	96.8001	1	78.9751	244.3	3	5	210.5
94	SRR9089293.1_Gonb_01_F_Soorni_Population_2	TRUE	34.3529	58.6832	Soorni	Soorni_Population_2	7	4	TRUE	18.0142	14.36	36.5767	923.876	36.86	-2.4	39.26	8.15834	27.5234	29.0034	6.14334	210	49	1e-05	100.639	130	1e-05	2	111
95	SRR9089294.1_Gahv_01_M_Soorni_Population_2	TRUE	34.7591	46.4515	Soorni	Soorni_Population_2	8	8	FALSE	13.3488	16.2158	37.2105	988.314	33.75	-9.82998	43.5799	2.18835	25.19	25.3633	1.12168	635.8	122	1e-05	86.8783	330.8	1	2	298.8
96	SRR9089295.1_Gahv_01_F_Soorni_Population_2	TRUE	34.7591	46.4515	Soorni	Soorni_Population_2	8	8	FALSE	13.3488	16.2158	37.2105	988.314	33.75	-9.82998	43.5799	2.18835	25.19	25.3633	1.12168	635.8	122	1e-05	86.8783	330.8	1	2	298.8
97	SRR9089296.1_Frs_01_M_Soorni_Population_1	TRUE	29.5918	52.5837	Soorni	Soorni_Population_1	7	6	TRUE	17.9075	15.9783	40.9384	841.825	37.22	-1.80999	39.03	8.25167	28.3883	28.3883	8.25167	188.5	45.0999	1e-05	104.245	116.2	2	2	116.2
98	SRR9089297.1_Krmn_01_M_Soorni_Population_1	TRUE	30.2839	57.0834	Soorni	Soorni_Population_1	5	4	TRUE	15.9283	14.6833	39.803	804.72	34.2	-2.69001	36.89	7.38333	25.7817	25.7817	5.90167	123	29	1	89.9432	73	3	3	59
99	SRR9089298.1_Krmn_01_F_Soorni_Population_1	TRUE	30.2839	57.0834	Soorni	Soorni_Population_1	5	4	TRUE	15.9283	14.6833	39.803	804.72	34.2	-2.69001	36.89	7.38333	25.7817	25.7817	5.90167	123	29	1	89.9432	73	3	3	59
100	SRR9089299.1_Kash_01_M_Soorni_Population_1	TRUE	33.985	51.409	Soorni	Soorni_Population_1	7	7	FALSE	19.5163	14.0092	34.353	974.948	38.99	-1.79001	40.78	9.18666	30.5817	31.5133	7.47166	172.9	34	1e-05	78.0782	88.9001	2	3	84
101	SRR9089300.1_Gonb_01_M_Soorni_Population_2	TRUE	34.3529	58.6832	Soorni	Soorni_Population_2	7	4	TRUE	18.0142	14.36	36.5767	923.876	36.86	-2.4	39.26	8.15834	27.5234	29.0034	6.14334	210	49	1e-05	100.639	130	1e-05	2	111
102	SRR9089301.1_Frs_01_F_Soorni_Population_1	TRUE	29.5918	52.5837	Soorni	Soorni_Population_1	7	6	TRUE	17.9075	15.9783	40.9384	841.825	37.22	-1.80999	39.03	8.25167	28.3883	28.3883	8.25167	188.5	45.0999	1e-05	104.245	116.2	2	2	116.2
103	SRR9089302.1_Esf_01_F_Soorni_Population_1	TRUE	32.6546	51.668	Soorni	Soorni_Population_1	5	4	TRUE	16.6179	12.2458	33.6608	856.641	34	-2.38001	36.38	7.57666	26.2167	27.0667	5.92833	148.8	29	1e-05	78.4661	73	2	3.90006	68
104	SRR9089303.1_Bam_01_F_Soorni_Population_1	TRUE	29.1077	58.3619	Soorni	Soorni_Population_1	4	4	FALSE	22.77	14.5833	40.7356	792.953	40.11	4.30999	35.8	14.2833	31.5967	31.5967	12.3483	148	36	1	95.7981	94	4	4	76
105	SRR9089304.1_Bam_01_M_Soorni_Population_1	TRUE	29.1077	58.3619	Soorni	Soorni_Population_1	4	4	FALSE	22.77	14.5833	40.7356	792.953	40.11	4.30999	35.8	14.2833	31.5967	31.5967	12.3483	148	36	1	95.7981	94	4	4	76
106	SRR9089305.1_Ark_01_F_Soorni_Population_2	TRUE	34.0921	49.6892	Soorni	Soorni_Population_2	17	7	TRUE	13.6629	13.4325	32.4223	983.709	32.87	-8.56003	41.43	2.84335	24.9933	25.7917	1.25167	315.799	54.0999	0.0999353	75.6808	141.3	3.09994	7	135.3
107	SRR9089306.1_Ark_01_M_Soorni_Population_2	TRUE	34.0921	49.6892	Soorni	Soorni_Population_2	17	7	TRUE	13.6629	13.4325	32.4223	983.709	32.87	-8.56003	41.43	2.84335	24.9933	25.7917	1.25167	315.799	54.0999	0.0999353	75.6808	141.3	3.09994	7	135.3
108	SRR9089308.1_Ard_01_F_Soorni_Population_1	TRUE	38.2517	48.2951	Soorni	Soorni_Population_1	7	7	FALSE	9.60167	11.8783	35.692	751.111	25.09	-8.19001	33.28	9.18834	17.9767	18.19	-0.2	380.7	57	11.9001	44.2587	154	40.8001	51.8001	85
109	SRR9089309.1_Abh_01_M_Soorni_Population_1	TRUE	36.1467	49.2183	Soorni	Soorni_Population_1	7	8	TRUE	11.5658	15.6267	37.6188	950.902	30.74	-10.8	41.54	5.06833	22.6567	23.11	-0.434999	315.6	56.9001	2	72.9193	146.8	10	14.9001	110.9
110	SRR9089310.1_Afg_01_F_Soorni_Population_1	TRUE	36.1467	49.2183	Soorni	Soorni_Population_1	7	8	TRUE	11.5658	15.6267	37.6188	950.902	30.74	-10.8	41.54	5.06833	22.6567	23.11	-0.434999	315.6	56.9001	2	72.9193	146.8	10	14.9001	110.9
111	SRR9089317.1_Bsh_01_M_Soorni_Population_1	TRUE	33.8749	57.4255	Soorni	Soorni_Population_1	4	4	FALSE	18.8821	14.7842	36.5945	925.007	38.39	-2.00999	40.4	9.27501	27.9967	30.13	7.07334	151	36	1e-05	100.867	95	1e-05	1	82
112	IA-22-PB-01-01-FeralHemp22Plate-3-D4	TRUE	42.3138	-91.0382	Aina	Cluster_2	25	25	FALSE	8.50042	11.3208	26.833	1111.05	27.39	-14.8	42.19	21.5117	-6.06833	21.5117	-6.06833	856.5	112.1	27.0999	41.9656	312.2	95.1999	312.2	95.1999
113	IA-22-PB-02-09-FeralHemp22Plate-3-E5	TRUE	42.0827	-91.7638	Aina	Cluster_3	25	25	FALSE	8.98583	10.9433	25.9937	1116.58	28.21	-13.89	42.1	22.1067	-5.595	22.1067	-5.595	880.9	116	25	45.6487	332	88	332	88
114	IA-22-PB-03-04-FeralHemp22Plate-2-F11	TRUE	41.3766	-95.8568	Aina	Cluster_3	25	25	FALSE	10.1208	11.6033	27.7061	1095.58	29.69	-12.19	41.88	21.0283	-4.00167	23.145	-4.00167	780.9	111	19	52.3835	317	63	297	63
115	IA-22-PB-04-10-FeralHemp22Plate-3-G1	TRUE	41.414	-95.8559	Aina	Cluster_3	25	25	FALSE	9.92916	11.5617	27.6528	1096.85	29.51	-12.3	41.81	20.8467	-4.22001	22.9617	-4.22001	781	111	19	51.9277	317	63	296	63
116	IA-22-PB-05-10-FeralHemp22Plate-3-A3	TRUE	41.3058	-95.839	Aina	Cluster_3	25	25	FALSE	10.0571	11.1908	27.0375	1091.46	29.4	-11.99	41.39	20.8867	-3.99667	23.07	-3.99667	777.8	107.9	19	52.4992	314	64	300.1	64
117	IA-22-PB-06-10-FeralHemp22Plate-3-C4	TRUE	41.1977	-95.8464	Aina	Cluster_3	25	25	FALSE	10.4825	11.7183	27.8412	1096.13	30.19	-11.9	42.09	21.3967	-3.63167	23.5617	-3.63167	771	109.1	19	54.347	315	64	308.1	64
118	IA-23-JA-01-04-Plate-3-H2	TRUE	43.3169	-91.7778	Aina	Cluster_2	25	25	FALSE	7.58374	10.4758	24.5853	1155.62	26.81	-15.8	42.61	21.14	-7.52667	21.14	-7.52667	825.5	108.9	20	49.3914	317.7	74	317.7	74
119	IA-23-KL-01-09-Plate-3-C2	TRUE	42.771	-95.9579	Aina	Cluster_3	25	25	FALSE	8.22042	12.3425	27.8612	1165.32	28.5	-15.8	44.3	19.95	-6.86833	21.9333	-6.86833	698.7	106.9	15	54.119	285.9	51	279.9	51
120	IL-22-AB-01-03-FeralHemp22Plate-2-H6	TRUE	42.1811	-88.347	Aina	Cluster_2	25	25	FALSE	8.85958	11.1942	27.5651	1054.55	27.1	-13.51	40.61	21.3133	-4.87	21.3133	-4.87	920.1	107	31	34.6012	318	123	318	123
121	IL-22-PA-07-10-FeralHemp22Plate-2-B11	TRUE	42.1514	-89.56	Aina	Cluster_2	25	25	FALSE	8.4075	11.705	28.137	1082.83	27.09	-14.51	41.6	21.0783	-5.73833	21.0783	-5.73833	897.6	110.1	31	36.5058	308.1	113	308.1	113
122	IL-22-PA-01-03-FeralHemp22Plate-2-B8	TRUE	41.2392	-89.3302	Aina	Cluster_2	25	25	FALSE	10.04	10.97	27.0797	1057.38	28.41	-12.1	40.51	22.5067	-3.76167	22.5067	-3.76167	888.9	100	31	33.6992	294	119	294	119
123	IL-22-PA-04-02-FeralHemp22Plate-2-B9	TRUE	42.4344	-88.9172	Aina	Cluster_2	25	25	FALSE	8.185	11.3517	27.5526	1074.9	26.8	-14.4	41.2	20.9183	-5.765	20.9183	-5.765	879	104.9	28	37.0671	307.9	108	307.9	108
124	IL-22-PA-05-01-FeralHemp22Plate-4-A9	TRUE	41.7104	-88.719	Aina	Cluster_2	25	25	FALSE	9.12958	11.6925	28.3111	1065.81	27.6	-13.7	41.3	21.6167	-4.81667	21.6167	-4.81667	923.1	107	30	33.585	307	123	307	123
125	IL-22-PA-06-01-FeralHemp22Plate-4-D9	TRUE	42.2591	-88.5557	Aina	Cluster_2	25	25	FALSE	8.55833	11.45	27.724	1068.15	27.4	-13.9	41.3	21.2833	-5.26667	21.2833	-5.26667	912.4	107.1	31	35.3003	316.1	119	316.1	119
126	IL-23-AA-01-05-Plate-2-H10	TRUE	42.3446	-90.26	Aina	Cluster_2	25	25	FALSE	8.47917	11.5	27.3809	1093.69	27.4	-14.6	42	21.3333	-5.84833	21.3333	-5.84833	875.2	109.1	29	38.9392	310	102	310	102
127	IL-23-AA-02-10-Plate-2-G12	TRUE	42.4249	-90.3674	Aina	Cluster_2	25	25	FALSE	8.3975	11.085	26.5891	1097.64	27.1	-14.59	41.69	21.2717	-5.96667	21.2717	-5.96667	870.1	109	28	40.0607	312	99	312	99
128	IL-23-AA-03-01-Plate-2-H12	TRUE	42.4833	-90.3824	Aina	Cluster_2	25	25	FALSE	8.29708	11.2692	26.8954	1102.09	27.01	-14.89	41.9	21.19	-6.145	21.19	-6.145	871.8	110	28	40.2354	314	98.9001	314	98.9001
129	IL-23-AA-04-02-Plate-3-B1	TRUE	42.4477	-90.5555	Aina	Cluster_2	25	25	FALSE	8.56999	10.765	26.0087	1096.46	27.31	-14.08	41.39	21.49	-5.72667	21.49	-5.72667	868.4	108.9	28	40.1362	311.7	99	311.7	99
130	IN-22-MB-01-10-FeralHemp22Plate-3-C9	TRUE	41.2529	-86.7676	Aina	Cluster_4	25	14	TRUE	9.83375	11.1375	28.4774	1007.58	27.51	-11.6	39.11	19.7667	-3.2	21.8167	-3.2	964	110	41	25.8401	305	157	304	157
131	IN-23-MB-01-06-Plate-4-A2	TRUE	41.2529	-86.7676	Aina	Cluster_4	25	14	TRUE	9.83375	11.1375	28.4774	1007.58	27.51	-11.6	39.11	19.7667	-3.2	21.8167	-3.2	964	110	41	25.8401	305	157	304	157
132	IN-23-MB-02-02-Plate-3-F11	TRUE	41.0367	-87.0847	Aina	Cluster_4	25	25	FALSE	9.90458	11.4908	28.8787	1018.18	28	-11.79	39.79	19.95	-3.315	21.95	-3.315	958.1	111	38.0999	28.0478	315	149.1	304	149.1
133	KS-22-PB-01-03-FeralHemp22Plate-3-C10	TRUE	39.8586	-96.6536	Aina	Cluster_3	25	14	TRUE	11.7275	12.565	29.8385	1061.09	31.71	-10.4	42.11	22.1383	-1.81334	24.5367	-1.81334	786.3	118	15	55.3425	316.2	58	310.1	58
134	KS-22-PB-02-08-FeralHemp22Plate-3-E6	TRUE	39.8404	-96.3866	Aina	Cluster_3	25	14	TRUE	8.98583	10.9433	25.9937	1116.58	28.21	-13.89	42.1	22.1067	-5.595	22.1067	-5.595	880.9	116	25	45.6487	332	88	332	88
135	KS-22-PB-03-02-FeralHemp22Plate-3-G10	TRUE	39.9066	-95.528	Aina	Cluster_3	25	14	TRUE	11.6175	12.1283	29.2884	1052.1	31.11	-10.3	41.41	22.0067	-1.93	24.1917	-1.93	886.9	115	22	49.6508	337	75	329.9	75
136	KS-22-PB-05-05-FeralHemp22Plate-4-A1	TRUE	39.8408	-96.147	Aina	Cluster_3	25	14	TRUE	11.5796	12.1975	29.3987	1052.94	31.19	-10.3	41.49	21.9433	-1.91833	24.2433	-1.91833	850.4	124	19	52.387	336.1	67.0999	323	67.0999
137	MN-22-AB-01-02-FeralHemp22Plate-3-E9	TRUE	43.5027	-91.2824	Aina	Cluster_2	25	25	FALSE	8.14292	9.96916	23.8497	1136.77	27.2	-14.6	41.8	21.5	-6.715	21.5	-6.715	791.1	100.1	27.0999	38.0016	279.9	100.1	279.9	100.1
138	MN-23-AA-01-07-Plate-2-G1	TRUE	44.8872	-93.1901	Aina	Cluster_2	25	25	FALSE	7.39625	10.3175	23.5613	1205.69	27	-16.79	43.79	21.5167	-8.29334	21.5167	-8.29334	738.999	107.2	19	49.8252	308.4	68	308.4	68
139	MN-23-AA-02-09-Plate-2-H3	TRUE	44.8618	-93.4789	Aina	Cluster_2	25	25	FALSE	7.04333	10.335	23.6445	1209.99	26.41	-17.3	43.71	21.1217	-8.78333	21.1217	-8.78333	769.1	108	17	51.5575	321.1	65.9001	321.1	65.9001
140	MN-23-AA-03-04-Plate-2-B5	TRUE	44.7313	-93.5912	Aina	Cluster_2	25	25	FALSE	6.99083	10.985	24.6854	1210.1	26.8	-17.7	44.5	21.065	-8.86667	21.065	-8.86667	768.1	109.1	16	52.5239	322.1	63	322.1	63
141	MN-23-AA-04-03-Plate-2-H6	TRUE	44.8259	-92.9968	Aina	Cluster_2	25	25	FALSE	7.22125	10.3075	23.6357	1200.3	26.71	-16.9	43.61	21.2183	-8.46667	21.2183	-8.46667	746.8	106	18	51.2263	306.9	63	306.9	63
142	MN-23-AA-05-06-Plate-2-B9	TRUE	44.9187	-93.0734	Aina	Cluster_2	25	25	FALSE	7.29876	10.1258	23.235	1203.09	26.78	-16.8	43.58	21.4017	-8.355	21.4017	-8.355	752.3	109	19	50.7428	313.1	67	313.1	67
143	MO-22-PB-01-08-FeralHemp22Plate-4-D2	TRUE	40.5609	-95.6346	Aina	Cluster_3	25	25	FALSE	11.0179	12.1842	28.9341	1079.77	30.71	-11.4	42.11	21.7233	-2.92834	23.8733	-2.92834	847.1	114.9	19	48.9136	324.9	72	319.9	72
144	MO-22-PB-02-04-FeralHemp22Plate-3-C7	TRUE	40.3395	-95.4026	Aina	Cluster_3	25	25	FALSE	11.2563	12.3425	29.3241	1072.13	31	-11.09	42.09	21.85	-2.58333	24.0317	-2.58333	855.3	111	20.0999	49.3298	323.1	72.0999	322	72.0999
145	MO-22-PB-03-01-FeralHemp22Plate-4-F2	TRUE	40.4352	-95.5411	Aina	Cluster_3	25	25	FALSE	10.8758	11.6367	28.1011	1072.35	30.21	-11.2	41.41	21.5	-2.96667	23.6517	-2.96667	850.1	113	20	48.8514	323	72.9001	321	72.9001
146	MO-22-PB-04-08-FeralHemp22Plate-4-D4	TRUE	40.1292	-95.2447	Aina	Cluster_3	25	25	FALSE	11.5333	12.0383	28.9522	1062.38	31.09	-10.49	41.58	23.035	-2.18167	24.2	-2.18167	874	113	21.9001	49.6439	332	75.9001	328	75.9001
147	MO-22-PB-05-07-FeralHemp22Plate-4-C5	TRUE	40.0473	-95.246	Aina	Cluster_2	25	25	FALSE	11.5796	11.2192	27.5587	1057.78	30.71	-10	40.71	23.045	-2.06167	24.2117	-2.06167	879.1	114.9	22	49.4389	332.9	77.9001	329	77.9001
148	ND-23-AA-01-08-Plate-1-D4	TRUE	46.0521	-96.8144	Aina	Cluster_3	25	25	FALSE	5.9325	12.0983	25.4167	1283.71	27.5	-20.1	47.6	18.6667	-10.7333	20.965	-10.7333	534.1	91	12	60.103	237.9	40	232	40
149	ND-23-AA-02-08-Plate-1-H1	TRUE	45.9935	-96.8367	Aina	Cluster_1	25	25	FALSE	5.87583	12.055	25.4863	1278.93	27.3	-20	47.3	18.6	-10.715	20.8633	-10.715	531.9	90	13	60.1053	237	41	230.9	41
150	NE-22-PB-05-02-FeralHemp22Plate-4-F5	TRUE	40.8972	-96.5472	Aina	Cluster_3	25	25	FALSE	10.5775	12.6717	29.5377	1091.29	30.8	-12.1	42.9	21.4	-3.4	23.6817	-3.4	784	115.9	17	51.2423	305.9	61	286	61
151	NE-22-PB-06-05-FeralHemp22Plate-4-A7	TRUE	40.9828	-96.3725	Aina	Cluster_3	25	25	FALSE	10.4654	12.5858	29.4061	1091.3	30.5	-12.3	42.8	21.2817	-3.55167	23.515	-3.55167	787.3	122	18.0999	52.2822	315	61.0999	291	61.0999
152	NE-22-PB-07-02-FeralHemp22Plate-4-F7	TRUE	40.7939	-96.3383	Aina	Cluster_3	25	25	FALSE	10.3496	12.5425	29.4425	1083.64	30.31	-12.29	42.6	21.0883	-3.56334	23.3217	-3.56334	807	116.9	19	50.2554	318.9	65	298	65
153	NE-22-PB-01-06-FeralHemp22Plate-2-C2	TRUE	41.0691	-95.9285	Aina	Cluster_3	25	25	FALSE	10.5183	11.4817	27.5272	1089.78	30.11	-11.6	41.71	21.34	-3.51167	23.5383	-3.51167	771.9	109.9	18.0999	54.5177	315.8	62.1999	309.7	62.1999
154	NE-22-PB-02-09-FeralHemp22Plate-2-H3	TRUE	41.1364	-96.0703	Aina	Cluster_2	25	25	FALSE	10.3667	12.2533	28.9062	1091.27	30.19	-12.2	42.39	21.2117	-3.68666	23.3767	-3.68666	776.2	112.1	19	52.9876	316.1	62	300.1	62
155	NE-22-PB-03-03-FeralHemp22Plate-2-D4	TRUE	41.4112	-96.0984	Aina	Cluster_2	25	25	FALSE	9.86458	11.8308	28.0884	1098.66	29.51	-12.61	42.12	20.8033	-4.26667	22.935	-4.26667	774	114	19	50.8297	310	61	282	61
156	NE-22-PB-04-10-FeralHemp22Plate-2-E6	TRUE	41.3039	-96.1047	Aina	Cluster_3	25	25	FALSE	10.3296	11.9225	27.9937	1103.14	30.3	-12.29	42.59	21.3167	-3.815	23.5333	-3.815	771.1	114	19	51.9954	314	62	291	62
157	NE-23-ID-01-01-Plate-4-G12	TRUE	40.7992	-96.949	Aina	Cluster_3	25	25	FALSE	10.5929	12.4508	29.2961	1084.09	30.7	-11.8	42.5	21.3833	-3.21667	23.6683	-3.21667	722	111.1	15	53.7778	291.1	50	265	50
158	NE-23-JB-01-02-Plate-4-B9	TRUE	40.7853	-98.1958	Aina	Cluster_3	25	25	FALSE	10.2012	13.2342	30.9934	1069.6	30.7	-12	42.7	20.885	-3.29833	23.1683	-3.29833	685.9	108.1	13	55.92	288	50	254.9	50
159	NE-23-JB-02-05-Plate-4-C10	TRUE	40.7853	-98.0869	Aina	Cluster_3	25	25	FALSE	10.2304	13.1275	30.8882	1068.14	30.6	-11.9	42.5	20.8833	-3.265	23.1667	-3.265	690.1	108.1	13	55.812	290	50	256.9	50
160	NE-23-JB-03-02-Plate-4-F10	TRUE	40.822	-98	Aina	Cluster_3	25	25	FALSE	10.2354	13.0125	30.6826	1069.5	30.5	-11.91	42.41	20.915	-3.285	23.18	-3.285	696.8	108	13.9001	54.6627	291	51.8001	258	51.8001
161	NE-23-JB-04-01-Plate-4-C11	TRUE	40.7856	-97.7842	Aina	Cluster_3	25	25	FALSE	10.3458	12.9917	30.5686	1072.51	30.7	-11.8	42.5	21.065	-3.25	23.3	-3.25	714.9	111.9	15	53.7215	296.9	52.0999	263	52.0999
162	NE-23-JB-05-01-Plate-4-A12	TRUE	40.7499	-97.7105	Aina	Cluster_3	25	25	FALSE	10.4325	13.0967	30.6785	1073.13	30.79	-11.9	42.69	21.1483	-3.185	23.3833	-3.185	725	113.1	16	53.2527	299	52	264.9	52
163	G33199-22GI-SD-A-Plate-4-B8	TRUE	42.96	-74.57	Aina	Cluster_5	26	25	TRUE	7.53166	11.5783	29.4614	1007.78	25.8	-13.5	39.3	17.6183	-4.21167	19.6517	-5.29667	1064.8	103	62	13.4122	300	218	297	219.9
164	SD-23-AA-01-01-Plate-1-A6	TRUE	44.9333	-96.5069	Aina	Cluster_3	26	25	TRUE	6.72792	11.7708	25.9327	1214.87	27.39	-18	45.39	20.9983	-8.98333	20.9983	-8.98333	598.4	94	13.0999	55.5085	254.9	43.0999	254.9	43.0999
165	SD-23-AA-02-06-Plate-1-D9	TRUE	44.2009	-98.0343	Aina	Cluster_3	25	25	FALSE	7.50958	12.8175	27.7435	1208.4	28.9	-17.3	46.2	19.4167	-8.03167	21.8183	-8.03167	545.1	84	11	56.5415	236	36.0999	210	36.0999
166	SD-23-AA-04-03-Plate-1-E10	TRUE	43.9626	-98.0709	Aina	Cluster_3	25	25	FALSE	7.85458	12.5742	27.6355	1193.56	29.1	-16.4	45.5	19.6667	-7.51667	22.0167	-7.51667	561.8	84	11	55.5498	238.1	37	212	37
167	SD-23-AA-05-04-Plate-1-H11	TRUE	43.9953	-98.0696	Aina	Cluster_3	25	25	FALSE	7.815	12.5733	27.4587	1200.69	29.1	-16.69	45.79	19.6367	-7.66167	22.05	-7.66167	560	84	11	55.6725	238	37	210	37
168	SD-23-JH-06-09-Plate-3-H4	TRUE	43.955	-98.0703	Aina	Cluster_3	25	25	FALSE	7.86042	12.5692	27.6245	1192.97	29.1	-16.4	45.5	19.67	-7.515	22.0183	-7.515	560.5	84.0999	11	55.891	239.2	37	212.1	37
169	SD-23-JH-07-02-Plate-3-E6	TRUE	43.881	-98.1642	Aina	Cluster_3	25	25	FALSE	8.01167	12.745	28.0048	1190.9	29.2	-16.31	45.51	19.815	-7.31833	22.1317	-7.31833	561.2	86.0999	11	56.5763	241.2	37	213.1	37
170	SD-23-JH-08-11-Plate-3-B10	TRUE	43.8287	-98.0221	Aina	Cluster_3	25	25	FALSE	8.075	12.4583	27.4413	1191.25	29.3	-16.1	45.4	19.8683	-7.27501	22.2217	-7.27501	568	86	11	56.0319	242	36.9001	217	36.9001
171	WI-22-AB-01-03-FeralHemp22Plate-1-G3	TRUE	43.0751	-89.647	Aina	Cluster_2	25	25	FALSE	7.44458	11.2242	26.7242	1102.33	26.3	-15.7	42	20.4017	-6.88167	20.4017	-6.88167	831.1	106	28	39.945	305.1	99	305.1	99
172	WI-22-AB-02-03-FeralHemp22Plate-1-A5	TRUE	43.1142	-89.647	Aina	Cluster_2	25	25	FALSE	7.59958	11.2808	26.9232	1100.34	26.4	-15.5	41.9	20.5317	-6.715	20.5317	-6.715	825	104	28	40.0671	302.9	98	302.9	98
173	WI-22-AB-03-05-FeralHemp22Plate-1-E6	TRUE	43.1253	-89.4848	Aina	Cluster_2	25	25	FALSE	7.74666	11.51	27.2232	1103.73	26.8	-15.48	42.28	20.7583	-6.53668	20.7583	-6.53668	826.7	104	29	39.264	301.9	100	301.9	100
174	WI-22-AB-04-05-FeralHemp22Plate-1-G7	TRUE	43.1296	-89.3801	Aina	Cluster_2	25	25	FALSE	7.87292	10.8325	26.0644	1100.74	26.68	-14.88	41.56	20.8483	-6.40501	20.8483	-6.40501	825.7	104	29	38.5726	301	101	301	101
175	WI-22-AB-05-04-FeralHemp22Plate-1-H8	TRUE	43.3991	-89.3606	Aina	Cluster_2	25	25	FALSE	7.47917	11.6117	27.386	1106.68	26.49	-15.91	42.4	20.5083	-6.90833	20.5083	-6.90833	849.1	106	29	40.0734	310	98.0999	310	98.0999
176	WI-22-AB-06-04-FeralHemp22Plate-1-B10	TRUE	43.1797	-89.397	Aina	Cluster_2	25	25	FALSE	7.59042	11.7042	27.3588	1108.12	26.89	-15.89	42.78	20.6533	-6.765	20.6533	-6.765	833	105.9	29	39.3599	304.9	101	304.9	101
177	WI-22-AB-07-07-FeralHemp22Plate-1-G11	TRUE	43.0729	-89.6657	Aina	Cluster_2	25	25	FALSE	7.50667	11.2567	26.808	1102.12	26.29	-15.7	41.99	20.445	-6.82333	20.445	-6.82333	832.4	105.1	28	39.8893	305.1	99	305.1	99
178	WI-22-AB-08-04-FeralHemp22Plate-1-F12	TRUE	43.3519	-89.6394	Aina	Cluster_2	25	25	FALSE	7.66292	11.1858	26.4503	1112.25	26.69	-15.6	42.29	20.7233	-6.80333	20.7233	-6.80333	801	103	26	41.4858	295.1	91	295.1	91
179	WI-22-AB-11-04-FeralHemp22Plate-4-A10	TRUE	42.6033	-88.9504	Aina	Cluster_2	25	25	FALSE	8.18666	11.7117	28.2141	1078.11	26.71	-14.8	41.51	19.7883	-5.83167	20.855	-5.83167	856.9	103	28	37.6824	303	104	301.1	104
180	WI-22-AB-12-07-FeralHemp22Plate-4-F11	TRUE	43.8922	-91.2398	Aina	Cluster_2	25	25	FALSE	8.01041	10.6125	24.6802	1157.93	27.31	-15.69	43	21.575	-7.12501	21.575	-7.12501	787.4	103	21	47.3561	300.9	76	300.9	76
181	WI-22-AB-13-01-FeralHemp22Plate-4-B12	TRUE	43.3474	-89.4226	Aina	Cluster_2	25	25	FALSE	7.40667	11.805	27.783	1102.12	26.39	-16.1	42.49	20.3617	-6.93833	20.3617	-6.93833	850.9	106	29	40.036	310	99	310	99
182	WI-22-AB-14-05-FeralHemp22Plate-1-G2	TRUE	42.7151	-89.77	Aina	Cluster_2	25	25	FALSE	7.80875	11.1108	26.5873	1100.74	26.49	-15.3	41.79	20.73	-6.57499	20.73	-6.57499	854.2	106.1	28	39.8199	310.1	100.1	310.1	100.1
183	WI-22-FC-17-02-FeralHemp22Plate-1-B1	TRUE	43.4721	-89.6808	Aina	Cluster_2	25	25	FALSE	7.42667	11.2917	26.8211	1106.87	26.3	-15.8	42.1	20.4183	-7	20.4183	-7	813.6	105	25	42.8411	300.8	88	300.8	88
184	WI-23-MK-01-02-Plate-4-B4	TRUE	43.3907	-90.8595	Aina	Cluster_2	25	25	FALSE	7.50791	11.2108	26.5533	1116.42	26.22	-16	42.22	20.4983	-7.15334	20.4983	-7.15334	815.3	105.8	24.0999	44.9265	307.4	83.0999	307.4	83.0999
185	WI-23-NP-01-03-Plate-4-E3	TRUE	43.197	-89.7554	Aina	Cluster_2	25	25	FALSE	7.63125	11.5075	27.0193	1108.17	26.69	-15.9	42.59	20.675	-6.78666	20.675	-6.78666	802.5	101.1	26.0999	41.0625	296.1	93.1999	296.1	93.1999
186	WI-23-SE-01-02-Plate-4-G4	TRUE	44.3859	-89.4204	Aina	Cluster_2	26	25	TRUE	6.46917	11.525	26.6782	1152.66	25.8	-17.4	43.2	18.715	-8.51667	19.95	-8.51667	817.1	104	25	43.7535	305	85	294	85
187	IL-22-AB-02-01-FeralHemp22Plate-4-F8	TRUE	41.7102	-88.7137	Aina	Cluster_2	25	25	FALSE	9.13125	11.6925	28.3111	1065.78	27.6	-13.7	41.3	21.6183	-4.815	21.6183	-4.815	924.1	107	30	33.6058	307	123.1	307	123.1
188	KS-22-PB-04-05-FeralHemp22Plate-3-B12	TRUE	39.9617	-95.5276	Aina	Cluster_3	25	14	TRUE	11.5975	12.2367	29.4221	1055.4	31.2	-10.39	41.59	22.0333	-1.98167	24.2183	-1.98167	877.9	114	22	49.8932	334	74	328	74
189	NE-22-PB-08-03-FeralHemp22Plate-4-B8	TRUE	40.927	-96.451	Aina	Cluster_3	25	25	FALSE	10.485	12.74	29.697	1089.08	30.6	-12.3	42.9	21.2817	-3.50167	23.5133	-3.50167	793.2	119	18	51.4832	312.1	61.0999	290.1	61.0999
190	NE-22-PB-09-01-FeralHemp22Plate-4-C8	TRUE	41.0008	-96.2736	Aina	Cluster_3	25	25	FALSE	10.3221	11.9542	28.4487	1088.14	30.01	-12.01	42.02	21.1183	-3.665	23.3333	-3.665	792.4	120	19	52.0873	318.2	62.0999	296.2	62.0999
191	SD-23-AA-03-03-Plate-1-D8	TRUE	44.3014	-98.0745	Aina	Cluster_3	25	25	FALSE	7.41292	12.7775	27.6509	1208.72	28.71	-17.5	46.21	19.3517	-8.135	21.7367	-8.135	534.8	84	11	56.4898	232	36	208	36

### Sheet: Table S3
Table S3. Prediction accuracies (mean ± SD) for environmental genomic prediction (EGS) across 19 bioclimatic variables using four genomic prediction models in the combined dataset (n = 909).
Trait	Model	Mean	SD
Bio 1	rrBLUP	0.450745	0.00300233
Bio 2	rrBLUP	0.585898	0.00190665
Bio 3	rrBLUP	0.489457	0.00169306
Bio 4	rrBLUP	0.419884	0.00224053
Bio 5	rrBLUP	0.54936	0.00277168
Bio 6	rrBLUP	0.405503	0.00246939
Bio 7	rrBLUP	0.406508	0.00210569
Bio 8	rrBLUP	0.689831	0.00261446
Bio 9	rrBLUP	0.617479	0.000900316
Bio 10	rrBLUP	0.467251	0.00353838
Bio 11	rrBLUP	0.433507	0.00203705
Bio 12	rrBLUP	0.607296	0.0025881
Bio 13	rrBLUP	0.40462	0.00847848
Bio 14	rrBLUP	0.641633	0.00222435
Bio 15	rrBLUP	0.439548	0.00301899
Bio 16	rrBLUP	0.46255	0.00531668
Bio 17	rrBLUP	0.656407	0.00275545
Bio 18	rrBLUP	0.645235	0.00438085
Bio 19	rrBLUP	0.670296	0.00258022
Bio 1	Gaussian Kernel	0.576647	0.0294659
Bio 2	Gaussian Kernel	0.676207	0.0260041
Bio 3	Gaussian Kernel	0.699028	0.0116343
Bio 4	Gaussian Kernel	0.57251	0.00277132
Bio 5	Gaussian Kernel	0.70929	0.0135064
Bio 6	Gaussian Kernel	0.637647	0.00894923
Bio 7	Gaussian Kernel	0.592891	0.003278
Bio 8	Gaussian Kernel	0.725288	0.012118
Bio 9	Gaussian Kernel	0.738044	0.016831
Bio 10	Gaussian Kernel	0.598372	0.0201687
Bio 11	Gaussian Kernel	0.638344	0.0156526
Bio 12	Gaussian Kernel	0.654691	0.0163282
Bio 13	Gaussian Kernel	0.543259	0.0315915
Bio 14	Gaussian Kernel	0.682008	0.0258513
Bio 15	Gaussian Kernel	0.682184	0.0205173
Bio 16	Gaussian Kernel	0.59811	0.0193529
Bio 17	Gaussian Kernel	0.683531	0.0281319
Bio 18	Gaussian Kernel	0.66199	0.0186401
Bio 19	Gaussian Kernel	0.648435	0.0541237
Bio 1	Exponential Kernel	0.297989	0.0535743
Bio 2	Exponential Kernel	0.590134	0.0147519
Bio 3	Exponential Kernel	0.275592	0.0120385
Bio 4	Exponential Kernel	0.565633	0.00855667
Bio 5	Exponential Kernel	0.564909	0.0124318
Bio 6	Exponential Kernel	0.561871	0.0190777
Bio 7	Exponential Kernel	0.601017	0.0211838
Bio 8	Exponential Kernel	0.7086	0.00789692
Bio 9	Exponential Kernel	0.686318	0.00826579
Bio 10	Exponential Kernel	0.454969	0.0419569
Bio 11	Exponential Kernel	0.542132	0.0298879
Bio 12	Exponential Kernel	0.57862	0.0116407
Bio 13	Exponential Kernel	0.46005	0.0301035
Bio 14	Exponential Kernel	0.673495	0.0498335
Bio 15	Exponential Kernel	0.589282	0.00922289
Bio 16	Exponential Kernel	0.527215	0.0306895
Bio 17	Exponential Kernel	0.706258	0.0314337
Bio 18	Exponential Kernel	0.592549	0.00816933
Bio 19	Exponential Kernel	0.767997	0.0130103
Bio 1	BayesCpi	0.418778	0.0126239
Bio 2	BayesCpi	0.504431	0.0240691
Bio 3	BayesCpi	0.457606	0.0146828
Bio 4	BayesCpi	0.403253	0.00558297
Bio 5	BayesCpi	0.445831	0.0308399
Bio 6	BayesCpi	0.384906	0.00993934
Bio 7	BayesCpi	0.38604	0.00774659
Bio 8	BayesCpi	0.539254	0.0508224
Bio 9	BayesCpi	0.572081	0.0203304
Bio 10	BayesCpi	0.400004	0.0331692
Bio 11	BayesCpi	0.409617	0.0149763
Bio 12	BayesCpi	0.543218	0.0276688
Bio 13	BayesCpi	0.338768	0.0292952
Bio 14	BayesCpi	0.611433	0.00868663
Bio 15	BayesCpi	0.382971	0.0157816
Bio 16	BayesCpi	0.370111	0.0294742
Bio 17	BayesCpi	0.6206	0.0100043
Bio 18	BayesCpi	0.493886	0.0593009
Bio 19	BayesCpi	0.615901	0.0229303

### Sheet: Table S4
Table S4. GEAVs for 909 samples across the 19 WorldClim bioclimatic variables.
Sample ID	pop_base	Latitude	Longitude	Population	GEAV Bio 1	GEAV Bio 2	GEAV Bio 3	GEAV Bio 4	GEAV Bio 5	GEAV Bio 6	GEAV Bio 7	GEAV Bio 8	GEAV Bio 9	GEAV Bio 10	GEAV Bio 11	GEAV Bio 12	GEAV Bio 13	GEAV Bio 14	GEAV Bio 15	GEAV Bio 16	GEAV Bio 17	GEAV Bio 18	GEAV Bio 19
ND_23_AA_02_01	ND-23-AA-02	45.993462000000001	-96.8367	Aina_cluster_1	-3.4999	-0.525241	-5.09543	161.572	-1.70912	-6.11504	3.95386	3.61066	-13.3944	-1.40078	-5.90421	38.9123	-2.23597	2.83668	-11.4838	-0.570644	6.87189	55.4436	-37.4598
ND_23_AA_02_09	ND-23-AA-02	45.993462000000001	-96.8367	Aina_cluster_1	-3.98819	-0.789797	-5.47326	174.618	-2.24733	-6.6545	4.2354	3.53662	-13.7874	-1.87947	-6.54174	56.2879	-6.97779	4.11046	-14.939	-10.7699	12.8117	55.9578	-37.204
ND_23_AA_02_17	ND-23-AA-02	45.993462000000001	-96.8367	Aina_cluster_1	-4.8002	-0.415317	-5.02331	182.653	-2.9569	-7.71373	4.63746	1.74945	-13.7273	-2.51541	-7.44167	-60.4719	-5.82338	-0.11171	-3.79643	-21.6864	-5.99268	39.8527	-46.4424
ND_23_AA_02_02	ND-23-AA-02	45.993462000000001	-96.8367	Aina_cluster_1	-4.02095	-0.368661	-4.4199	150.791	-2.40732	-6.27546	3.73982	2.7573	-13.0143	-2.204	-6.10996	-18.6494	-29.7172	5.19819	-19.5757	-68.5647	13.0405	15.4695	-38.2567
ND_23_AA_02_10	ND-23-AA-02	45.993462000000001	-96.8367	Aina_cluster_1	-2.79929	-0.665131	-3.81725	108.385	-1.74086	-4.28153	2.34027	2.91789	-9.99937	-1.3425	-4.32151	135.137	12.0218	5.75272	-9.29579	39.7678	17.5752	72.9333	-13.4044
ND_23_AA_02_18	ND-23-AA-02	45.993462000000001	-96.8367	Aina_cluster_1	-3.91454	-0.901525	-3.91692	95.5824	-3.4972	-5.19155	1.91601	2.01207	-11.3865	-2.83755	-5.24	116.699	0.357346	5.84245	-16.4112	16.2833	17.6063	56.941	-23.1666
ND_23_AA_02_03	ND-23-AA-02	45.993462000000001	-96.8367	Aina_cluster_1	-2.99576	-0.583804	-3.61122	109.028	-1.91212	-4.49706	2.33424	2.56919	-11.0491	-1.58901	-4.57081	165.185	17.0097	4.91055	-10.4858	51.463	15.2572	101.252	-16.1578
ND_23_AA_02_11	ND-23-AA-02	45.993462000000001	-96.8367	Aina_cluster_1	-5.01901	-0.486678	-5.28617	177.142	-3.21271	-7.74742	4.34922	3.64479	-16.1136	-2.88596	-7.56717	71.5038	-5.72583	5.42169	-17.0545	-4.29952	13.442	58.7113	-37.8839
ND_23_AA_02_19	ND-23-AA-02	45.993462000000001	-96.8367	Aina_cluster_1	-2.87915	-0.807511	-3.81723	84.4565	-2.25466	-3.98197	1.60339	1.83242	-8.66587	-1.64798	-4.01113	119.991	4.69223	5.32412	-15.8141	19.1839	18.5626	68.8782	-13.847
ND_23_AA_02_04	ND-23-AA-02	45.993462000000001	-96.8367	Aina_cluster_1	-2.7344	-0.167682	-2.70347	93.5465	-1.67175	-4.15649	2.25132	1.91839	-8.83623	-1.51279	-4.04162	128.261	12.9836	2.73854	-8.06321	44.1786	9.78143	65.6987	-16.5705
ND_23_AA_02_12	ND-23-AA-02	45.993462000000001	-96.8367	Aina_cluster_1	-3.91276	-0.827038	-4.69902	146.124	-2.61566	-5.92582	3.26834	3.09953	-12.6101	-2.12616	-5.93977	129.303	-2.14148	7.35926	-18.7451	10.1705	22.6403	60.5929	-21.6941
ND_23_AA_02_20	ND-23-AA-02	45.993462000000001	-96.8367	Aina_cluster_1	-3.93233	-0.734481	-5.36782	173.441	-2.20835	-6.60046	4.10691	3.46925	-13.6737	-1.76815	-6.46039	70.7932	-14.9991	6.93715	-24.7942	-29.079	20.9112	46.2833	-27.9023
ND_23_AA_02_05	ND-23-AA-02	45.993462000000001	-96.8367	Aina_cluster_1	-2.4837	-0.491086	-3.36139	101.934	-1.36636	-4.01541	2.3381	3.51077	-9.78854	-1.18356	-4.00821	90.5194	7.36623	2.42601	-8.99671	25.9724	7.22738	83.489	-32.1459
ND_23_AA_02_13	ND-23-AA-02	45.993462000000001	-96.8367	Aina_cluster_1	-3.53355	-0.522655	-4.36205	146.69	-1.98702	-5.69328	3.51238	3.14192	-11.8665	-1.71927	-5.59928	103.32	-5.51994	6.12571	-18.0087	-0.0864753	19.3316	50.4947	-25.587
ND_23_AA_02_06	ND-23-AA-02	45.993462000000001	-96.8367	Aina_cluster_1	-2.15931	-0.299172	-2.49059	75.641	-1.42983	-3.29735	1.63441	3.44881	-9.57974	-1.25325	-3.29454	95.1759	6.03285	5.30507	-10.1124	20.8618	16.8207	61.739	-24.8692
ND_23_AA_02_14	ND-23-AA-02	45.993462000000001	-96.8367	Aina_cluster_1	-4.81875	-0.343156	-5.16536	184.59	-2.97513	-7.70747	4.66469	3.05099	-15.6883	-2.60137	-7.42982	45.354	-8.7486	3.71517	-14.0801	-12.2495	7.37425	53.8283	-40.8617
ND_23_AA_02_07	ND-23-AA-02	45.993462000000001	-96.8367	Aina_cluster_1	-4.49189	-0.793125	-4.99282	159.581	-3.23629	-6.82018	3.64066	3.07937	-15.1278	-2.62635	-6.75979	77.3315	-8.16981	5.80509	-16.6594	-7.27401	16.5053	62.4565	-31.0214
ND_23_AA_02_15	ND-23-AA-02	45.993462000000001	-96.8367	Aina_cluster_1	-3.28828	-0.857579	-4.46118	132.09	-1.98811	-5.04532	2.88875	2.91232	-11.4437	-1.56692	-5.15904	43.0758	-10.5112	4.03782	-13.5034	-13.5529	11.4006	39.7914	-37.8361
ND_23_AA_02_08	ND-23-AA-02	45.993462000000001	-96.8367	Aina_cluster_1	-2.57875	-0.540446	-2.97889	91.6235	-1.70156	-3.84121	1.964	3.09179	-10.4648	-1.41185	-3.88194	118.761	4.21715	6.80477	-11.2992	20.7905	20.3006	77.5178	-21.9464
ND_23_AA_02_16	ND-23-AA-02	45.993462000000001	-96.8367	Aina_cluster_1	-4.03822	-0.587646	-4.93967	166.989	-2.46911	-6.70484	3.9479	4.30422	-15.0814	-2.07759	-6.51467	105.466	1.55606	6.29644	-16.8153	14.3723	17.9355	62.8433	-21.6117
WI_22_FC_17_01	WI-22-FC-17	43.472070000000002	-89.6808	Aina_cluster_2	-4.0364	-1.23087	-5.58887	126.682	-3.41297	-5.81531	2.52215	3.7065	-13.5224	-2.61768	-5.90897	197.998	5.42318	10.3214	-20.1146	29.0633	34.8295	124.954	-15.9056
WI_22_FC_17_09	WI-22-FC-17	43.472070000000002	-89.6808	Aina_cluster_2	-3.63761	-1.17674	-4.33168	88.5383	-3.85361	-4.93119	1.6221	3.49864	-11.2977	-2.83341	-4.94335	216.41	8.64264	10.02	-19.2347	41.3024	33.5909	106.193	-12.1524
WI_22_AB_14_07	WI-22-AB-14	42.715074999999999	-89.77	Aina_cluster_2	-3.22543	-1.17615	-4.96051	120.77	-2.55079	-4.98826	2.44029	4.76494	-12.8319	-1.8761	-5.07799	213.108	7.97	11.0833	-19.2511	38.1344	37.2162	107.668	-18.4787
WI_22_AB_01_05	WI-22-AB-01	43.075066800000002	-89.6469	Aina_cluster_2	-2.56529	-1.43036	-3.30451	24.3351	-3.351	-2.43209	-0.438631	2.1089	-7.48471	-2.38689	-2.86103	207.436	9.66336	10.9355	-18.2645	35.6032	39.1831	88.8759	1.21918
WI_22_AB_02_03	WI-22-AB-02	43.114240000000002	-89.6469	Aina_cluster_2	-3.61821	-1.19454	-4.94126	108.292	-3.15147	-5.0872	2.0628	4.09114	-12.6177	-2.41851	-5.2258	176.158	4.39458	9.87802	-18.3501	28.551	33.3822	109.314	-19.2376
WI_22_AB_03_09	WI-22-AB-03	43.125299900000002	-89.4848	Aina_cluster_2	-4.5162	-1.11806	-5.9788	153.651	-3.6824	-6.74153	3.25337	3.58427	-14.3765	-2.78455	-6.71216	205.943	-2.50317	12.2998	-23.5127	15.5026	39.5082	82.0564	0.877767
WI_22_AB_04_07	WI-22-AB-04	43.1296	-89.3801	Aina_cluster_2	-3.41076	-1.62231	-4.50934	78.4549	-3.72396	-4.1577	0.791972	4.7771	-12.7658	-2.66664	-4.52304	231.681	5.16938	14.095	-23.1944	35.239	46.775	117.265	-15.1064
WI_22_AB_05_05	WI-22-AB-05	43.399072400000001	-89.3606	Aina_cluster_2	-3.90767	-1.12243	-4.86213	113.319	-3.43736	-5.45053	2.29895	1.72154	-10.4213	-2.55773	-5.46282	181.65	-6.60911	11.255	-26.4501	-0.582362	38.1582	67.2117	3.82506
WI_22_AB_06_03	WI-22-AB-06	43.1797	-89.397	Aina_cluster_2	-2.80883	-0.561475	-3.47753	93.7936	-2.08657	-4.18806	2.12948	3.22842	-9.85411	-1.71756	-4.11242	267.849	22.5344	11.2298	-15.8491	75.1624	36.1155	117.823	2.13956
WI_22_AB_07_01	WI-22-AB-07	43.072938100000002	-89.6657	Aina_cluster_2	-4.58284	-0.547694	-5.95753	180.823	-2.605	-7.39397	4.43543	3.52344	-14.2738	-2.29254	-7.18514	64.4417	-25.7846	7.60225	-23.3111	-45.7527	22.9032	54.6178	-32.9072
WI_22_AB_07_09	WI-22-AB-07	43.072938100000002	-89.6657	Aina_cluster_2	-4.13263	-1.21307	-4.87553	111.137	-4.00979	-5.76484	2.06496	3.567	-12.5922	-3.04279	-5.68864	236.228	8.89688	12.8833	-22.6348	45.7834	43.5684	111.946	-2.70771
WI_22_FC_17_02	WI-22-FC-17	43.472070000000002	-89.6808	Aina_cluster_2	-4.20138	-0.91349	-6.28046	184.944	-2.44974	-7.08838	4.40168	5.55108	-15.7847	-1.98835	-6.98051	128.653	-4.80818	7.21306	-18.6621	6.9061	22.1405	88.9465	-36.574
WI_22_FC_17_10	WI-22-FC-17	43.472070000000002	-89.6808	Aina_cluster_2	-0.128372	-0.4771	-0.204936	-23.8199	-0.69996	0.388925	-0.949113	0.595919	-0.406819	-0.389046	0.20736	147.025	21.1838	3.69441	-0.458973	59.6152	13.0101	59.0723	1.46471
WI_22_AB_14_08	WI-22-AB-14	42.715074999999999	-89.77	Aina_cluster_2	-4.25252	-1.45886	-5.86269	139.286	-3.5402	-6.16032	2.76257	3.75552	-14.2899	-2.70201	-6.27694	203.223	1.82155	11.2705	-21.2485	24.5807	37.0902	112.159	-11.7405
WI_22_AB_01_06	WI-22-AB-01	43.075066800000002	-89.6469	Aina_cluster_2	-3.60395	-1.56315	-4.09904	55.6084	-3.98599	-3.85482	0.315718	2.83348	-11.1449	-3.06452	-4.31795	239.439	10.3373	12.1191	-20.4324	43.0477	41.1952	129.218	-9.74132
WI_22_AB_03_10	WI-22-AB-03	43.125299900000002	-89.4848	Aina_cluster_2	-3.90924	-1.20727	-5.46556	133.907	-3.10396	-5.6563	2.58382	4.14176	-14.5379	-2.36116	-5.79645	257.93	3.71536	13.1109	-23.9197	36.7954	42.0616	118.234	-4.89705
WI_22_AB_04_08	WI-22-AB-04	43.1296	-89.3801	Aina_cluster_2	-3.97552	-1.3597	-5.2738	108.232	-3.81712	-5.42141	1.84523	5.21915	-13.8581	-2.87344	-5.56281	219.389	3.7614	13.0573	-25.3363	28.218	45.2726	121.494	-18.8639
WI_22_AB_05_06	WI-22-AB-05	43.399072400000001	-89.3606	Aina_cluster_2	-4.63788	-0.220208	-5.29218	173.786	-2.73133	-7.41569	4.48798	3.27231	-14.4404	-2.53252	-7.10068	119.93	-9.14191	8.34765	-18.9439	-8.91022	25.3732	59.8796	-20.3581
WI_22_AB_06_04	WI-22-AB-06	43.1797	-89.397	Aina_cluster_2	-1.60491	-1.00033	-2.25547	19.0704	-2.18599	-1.66981	-0.246704	2.42701	-5.54462	-1.44687	-1.81115	283.769	24.4463	11.6252	-18.4555	80.3446	40.1715	114.043	11.9022
WI_22_AB_07_02	WI-22-AB-07	43.072938100000002	-89.6657	Aina_cluster_2	-2.10629	-0.946988	-2.70105	37.1499	-2.32356	-2.45003	0.11438	4.42633	-9.6087	-1.74008	-2.70726	264.064	21.1506	11.0738	-16.8915	72.0392	37.644	133.836	-12.89
WI_22_AB_07_10	WI-22-AB-07	43.072938100000002	-89.6657	Aina_cluster_2	-1.67937	-0.727189	-2.74224	42.6746	-1.54557	-2.2262	0.515876	3.01292	-6.45576	-1.05392	-2.27924	194.598	3.08132	10.0054	-20.1237	26.3513	34.7835	90.3626	-2.71521
WI_22_FC_17_03	WI-22-FC-17	43.472070000000002	-89.6808	Aina_cluster_2	-0.234249	-0.173103	0.171345	-21.2572	-0.776347	0.136436	-0.580997	-2.06316	1.94713	-0.536234	0.0834775	36.5837	-2.24143	1.1089	-2.02464	-2.85391	4.83258	3.73939	5.58731
WI_22_AB_14_01	WI-22-AB-14	42.715074999999999	-89.77	Aina_cluster_2	-2.8524	-1.02638	-3.61928	59.3169	-2.91706	-3.46715	0.676614	3.54809	-10.3173	-2.15359	-3.68186	256.959	16.4615	13.5366	-19.0302	56.5761	44.8023	109.559	7.58736
WI_22_AB_14_09	WI-22-AB-14	42.715074999999999	-89.77	Aina_cluster_2	-3.02348	-1.13145	-4.21329	92.4455	-2.57752	-4.16915	1.68177	2.92411	-10.199	-1.92112	-4.33194	189.704	7.27172	9.25482	-17.9957	35.3522	31.4489	93.1801	-14.6211
WI_22_AB_01_07	WI-22-AB-01	43.075066800000002	-89.6469	Aina_cluster_2	-4.45136	-0.453349	-5.23234	166.349	-2.84362	-7.13135	4.1551	5.40183	-16.0325	-2.50906	-6.88381	187.793	7.96134	7.41721	-16.8175	38.5039	22.8861	96.7521	-30.0877
WI_22_AB_02_05	WI-22-AB-02	43.114240000000002	-89.6469	Aina_cluster_2	-2.83625	-0.984385	-4.626	98.869	-2.12038	-4.15692	1.87961	4.05418	-9.91976	-1.52963	-4.20445	141.429	-4.51457	8.54648	-20.7031	9.14498	27.2659	71.5829	-6.91097
WI_22_AB_03_03	WI-22-AB-03	43.125299900000002	-89.4848	Aina_cluster_2	-3.04205	-0.603159	-4.05753	101.119	-2.10458	-4.46139	2.16304	3.78107	-11.3446	-1.77594	-4.49903	241.261	12.1202	9.89617	-15.8174	50.1748	33.2168	107.959	-10.3593
WI_22_AB_04_01	WI-22-AB-04	43.1296	-89.3801	Aina_cluster_2	-4.92757	-1.60693	-6.96462	169.285	-4.00712	-7.25815	3.39505	5.16902	-16.2906	-3.00254	-7.36276	194.159	0.657079	12.6226	-25.2434	17.3195	41.7356	99.6511	-12.0493
WI_22_AB_04_09	WI-22-AB-04	43.1296	-89.3801	Aina_cluster_2	-3.72203	-1.63322	-5.39402	123.402	-3.54903	-5.33296	2.28119	4.11133	-12.1884	-2.54957	-5.4215	229.258	7.777	13.2232	-23.3421	41.7857	43.5623	108.64	-3.84663
WI_22_AB_05_07	WI-22-AB-05	43.399072400000001	-89.3606	Aina_cluster_2	-3.9435	-0.926926	-4.62296	118.297	-3.03626	-5.48877	2.49074	2.58534	-12.3804	-2.51413	-5.58122	146.11	-4.07346	9.30977	-21.7764	0.186809	28.9752	75.1566	-14.4085
WI_22_AB_06_05	WI-22-AB-06	43.1797	-89.397	Aina_cluster_2	-2.63458	-0.729748	-2.37929	26.4356	-3.08236	-2.87485	0.0812162	3.12819	-7.71731	-2.43809	-2.93626	281.796	26.6641	10.6094	-15.3008	83.2922	36.5912	129.529	5.22769
WI_22_AB_07_03	WI-22-AB-07	43.072938100000002	-89.6657	Aina_cluster_2	-2.12192	-1.46267	-3.86463	60.4683	-2.22218	-2.65816	0.407995	4.16117	-9.14649	-1.4382	-3.07732	268.018	24.7779	11.2073	-17.6939	81.4198	38.9696	135.37	-3.58658
WI_22_AB_08_01	WI-22-AB-08	43.351880000000001	-89.6394	Aina_cluster_2	-1.67018	-1.05989	-2.61379	21.9694	-2.1979	-1.76884	-0.2951	3.00113	-6.26957	-1.38986	-1.94386	297.127	16.6594	12.2278	-23.2341	66.5817	43.8463	97.9129	15.6527
WI_22_FC_17_04	WI-22-FC-17	43.472070000000002	-89.6808	Aina_cluster_2	-1.69751	0.0202351	-2.19299	74.2156	-0.789537	-3.06251	2.10091	1.7025	-5.72953	-0.694785	-2.74927	70.5089	1.25855	2.20676	-4.58985	15.84	7.13653	44.8631	-21.5123
WI_22_AB_14_02	WI-22-AB-14	42.715074999999999	-89.77	Aina_cluster_2	-2.86637	-1.01534	-3.50322	61.4132	-2.83532	-3.54323	0.883458	3.09829	-9.09334	-2.16057	-3.70017	280.087	24.3269	10.6588	-16.3317	78.3876	36.6819	110.009	12.2313
WI_22_AB_14_10	WI-22-AB-14	42.715074999999999	-89.77	Aina_cluster_2	-2.61721	-1.14661	-3.69238	66.8141	-2.64025	-3.36211	0.94707	3.84649	-9.61349	-1.86701	-3.57337	231.089	19.0165	9.07819	-17.607	61.8881	31.5896	100.661	-9.65685
WI_22_AB_01_08	WI-22-AB-01	43.075066800000002	-89.6469	Aina_cluster_2	-3.96553	-1.15982	-4.34079	94.3152	-3.83683	-5.05637	1.66976	3.06984	-12.2347	-3.02952	-5.22135	203.279	1.03169	10.2197	-19.4107	21.8988	33.5676	105.331	-16.4136
WI_22_AB_02_06	WI-22-AB-02	43.114240000000002	-89.6469	Aina_cluster_2	-3.12173	-0.717337	-4.88902	123.156	-2.05992	-4.98514	2.77802	3.91571	-11.3009	-1.53184	-4.86447	87.8999	-17.8729	8.11804	-21.3215	-24.4564	24.4397	57.046	-21.8823
WI_22_AB_03_04	WI-22-AB-03	43.125299900000002	-89.4848	Aina_cluster_2	-4.34733	-1.81474	-5.77519	113.154	-4.29062	-5.56593	1.59545	3.74695	-14.8868	-3.12981	-5.9493	232.805	-0.534973	13.3424	-27.3713	25.7407	43.6422	104.715	-7.12902
WI_22_AB_04_02	WI-22-AB-04	43.1296	-89.3801	Aina_cluster_2	-4.33036	-1.29306	-6.49392	171.328	-2.91858	-6.72591	3.70437	5.71023	-16.0679	-2.29127	-6.81478	184.675	-2.08189	11.8768	-21.5911	12.4511	39.6187	119.97	-28.3772
WI_22_AB_04_10	WI-22-AB-04	43.1296	-89.3801	Aina_cluster_2	-2.70503	-1.16067	-4.20258	65.7833	-2.58866	-3.30602	0.753417	4.17406	-10.0857	-1.84501	-3.60593	234.469	14.3768	12.2385	-19.6662	48.581	40.0581	107.146	-1.50127
WI_22_AB_06_06	WI-22-AB-06	43.1797	-89.397	Aina_cluster_2	-3.33731	-1.08966	-4.00002	88.8499	-3.22484	-4.54687	1.63141	3.89058	-11.7483	-2.45022	-4.6107	219.72	8.5519	11.1007	-20.7124	46.5037	36.5823	98.3579	-16.2271
WI_22_AB_07_04	WI-22-AB-07	43.072938100000002	-89.6657	Aina_cluster_2	-3.22914	-1.09911	-4.62201	103.244	-2.8385	-4.6577	1.8952	5.12862	-12.4795	-2.07638	-4.72815	249.146	11.3797	11.5873	-22.0616	49.5861	39.7409	120.599	-14.2887
WI_22_AB_08_02	WI-22-AB-08	43.351880000000001	-89.6394	Aina_cluster_2	-2.46051	-1.44249	-3.64713	38.7758	-2.97516	-2.6714	-0.0324043	2.65658	-7.51131	-1.95683	-2.96149	293.594	12.9138	13.9044	-24.1519	57.022	48.1811	103.482	13.4951
WI_22_FC_17_05	WI-22-FC-17	43.472070000000002	-89.6808	Aina_cluster_2	-0.0747645	-0.307263	0.530134	-38.9212	-0.836671	0.724808	-1.27346	-0.137469	0.494597	-0.565706	0.549199	87.5856	12.2688	1.51589	-0.557168	35.6435	7.92911	48.9774	-6.76524
WI_22_AB_14_03	WI-22-AB-14	42.715074999999999	-89.77	Aina_cluster_2	-2.50329	-0.884524	-3.72986	86.0301	-1.95361	-3.70407	1.63018	3.93594	-9.52325	-1.449	-3.80955	251.114	17.6741	9.17972	-16.6041	66.2354	31.4135	106.508	-3.71603
WI_22_AB_01_01	WI-22-AB-01	43.075066800000002	-89.6469	Aina_cluster_2	-2.54295	-0.804602	-3.49035	83.1915	-1.98718	-3.60048	1.58897	3.42384	-9.67445	-1.54728	-3.7412	161.444	7.64441	7.42996	-15.1091	31.7815	25.1749	86.102	-18.457
WI_22_AB_01_09	WI-22-AB-01	43.075066800000002	-89.6469	Aina_cluster_2	-2.34444	-1.5294	-3.03309	14.7827	-3.22654	-2.05005	-0.786555	3.3191	-8.40341	-2.2905	-2.51392	307.063	23.1625	12.5331	-19.9527	78.2093	44.469	143.031	0.511804
WI_22_AB_02_07	WI-22-AB-02	43.114240000000002	-89.6469	Aina_cluster_2	-3.75638	-1.18757	-4.33688	87.9919	-3.85708	-5.08119	1.59459	3.59818	-11.5927	-2.89956	-5.04995	228.971	8.17892	12.2146	-21.6835	43.924	40.8896	111.012	-4.11772
WI_22_AB_03_05	WI-22-AB-03	43.125299900000002	-89.4848	Aina_cluster_2	-3.65382	-0.960616	-4.29576	90.1613	-3.50365	-5.0505	1.71351	3.96775	-11.5952	-2.70172	-4.94162	230.324	7.40755	13.9146	-23.8315	42.2739	45.4746	109.638	-3.21524
WI_22_AB_04_03	WI-22-AB-04	43.1296	-89.3801	Aina_cluster_2	-3.20596	-0.525429	-4.20406	110.422	-2.27321	-4.8742	2.47595	4.58652	-11.7227	-1.8813	-4.79961	129.657	-5.51631	10.0259	-17.2913	0.799694	31.6863	86.4275	-27.2908
WI_22_AB_05_01	WI-22-AB-05	43.399072400000001	-89.3606	Aina_cluster_2	-2.49799	-0.733769	-3.58838	90.6529	-1.791	-3.71844	1.83901	3.52804	-9.64582	-1.38416	-3.82796	167.722	10.3561	6.87572	-13.644	38.9151	23.1338	87.6142	-15.4088
WI_22_AB_06_07	WI-22-AB-06	43.1797	-89.397	Aina_cluster_2	-3.45571	-0.88227	-4.33848	119.974	-2.7501	-5.22208	2.63674	4.45994	-12.7048	-2.21331	-5.17326	304.722	22.6329	12.4982	-20.9	78.8535	41.518	143.744	-6.85564
WI_22_AB_07_05	WI-22-AB-07	43.072938100000002	-89.6657	Aina_cluster_2	-2.29626	-0.847005	-3.61989	70.7497	-1.87128	-3.37783	1.20842	5.07293	-9.77337	-1.37008	-3.42158	296.669	25.3751	9.70227	-17.0656	88.5035	34.7026	157.803	-11.3471
WI_22_AB_08_03	WI-22-AB-08	43.351880000000001	-89.6394	Aina_cluster_2	-3.27384	-1.28131	-4.33956	74.9962	-3.47768	-4.38137	1.27463	3.84554	-10.6604	-2.53375	-4.40533	205.239	7.22875	10.7773	-20.4196	36.2178	36.056	103.083	-7.52011
WI_22_FC_17_06	WI-22-FC-17	43.472070000000002	-89.6808	Aina_cluster_2	-1.50912	-0.430203	-1.79066	26.5201	-1.52972	-1.87496	0.441999	0.369291	-3.25087	-1.1932	-1.91395	106.517	6.05476	4.21109	-6.37319	23.0081	14.5609	57.7916	-0.740369
WI_22_AB_14_04	WI-22-AB-14	42.715074999999999	-89.77	Aina_cluster_2	-2.07152	-1.15804	-3.43042	61.5026	-1.99554	-2.69539	0.692181	3.9875	-8.76596	-1.32723	-2.95544	191.643	7.54721	9.72458	-20.8638	34.0292	32.9945	96.6743	-10.4668
WI_22_AB_01_02	WI-22-AB-01	43.075066800000002	-89.6469	Aina_cluster_2	-3.15137	-0.839125	-4.41728	99.8568	-2.49828	-4.58555	2.02164	3.10408	-9.84258	-1.85299	-4.52973	246.311	9.57091	10.8935	-19.3096	46.0196	37.0411	93.6297	10.9789
WI_22_AB_01_10	WI-22-AB-01	43.075066800000002	-89.6469	Aina_cluster_2	-2.42234	-0.584707	-2.78865	68.1984	-2.15035	-3.23412	1.19048	2.8406	-9.03208	-1.66769	-3.32525	199.786	3.49518	10.0975	-17.7224	27.5917	33.6234	68.7982	-0.15649
WI_22_AB_02_08	WI-22-AB-02	43.114240000000002	-89.6469	Aina_cluster_2	-2.87264	-1.23275	-4.34688	74.3219	-2.71598	-3.72043	1.05695	3.25708	-9.91795	-1.94716	-3.94198	199.32	8.44669	9.67742	-20.5421	37.662	32.8454	102.246	-6.67162
WI_22_AB_03_06	WI-22-AB-03	43.125299900000002	-89.4848	Aina_cluster_2	-2.99985	-1.18895	-4.62991	88.46	-2.57325	-3.96443	1.30864	2.8214	-9.8645	-1.84428	-4.21171	224.354	-0.70986	13.2919	-24.0259	21.0629	44.4307	67.5797	13.8804
WI_22_AB_04_04	WI-22-AB-04	43.1296	-89.3801	Aina_cluster_2	-2.70967	-1.41099	-4.37809	70.5782	-2.76591	-3.36734	0.761339	4.27418	-9.7914	-1.8489	-3.68568	227.787	13.7816	12.3794	-19.3039	49.9016	41.5293	113.555	-2.40137
WI_22_AB_05_02	WI-22-AB-05	43.399072400000001	-89.3606	Aina_cluster_2	-3.86417	-0.857735	-3.96885	97.6588	-3.75343	-5.42474	2.00843	3.60378	-11.9678	-2.8951	-5.27165	251.567	9.68168	13.0394	-21.8014	50.5286	40.8187	117.443	-7.28177
WI_22_AB_05_10	WI-22-AB-05	43.399072400000001	-89.3606	Aina_cluster_2	-2.98542	-0.74258	-3.43038	85.1573	-2.37989	-4.13024	1.74926	2.40549	-9.33574	-1.95942	-4.15152	167.539	3.91158	7.66047	-19.2131	23.3059	25.0624	84.5726	-5.91826
WI_22_AB_07_06	WI-22-AB-07	43.072938100000002	-89.6657	Aina_cluster_2	-3.18937	-1.39092	-5.3613	114.53	-2.59871	-4.70871	2.06109	4.25908	-11.5459	-1.7893	-4.80879	242.712	3.9076	10.7964	-24.9055	37.7362	35.3902	112.716	-6.28038
WI_22_AB_08_04	WI-22-AB-08	43.351880000000001	-89.6394	Aina_cluster_2	-1.25265	-0.419071	-2.64761	51.3809	-0.791245	-2.05145	0.986799	1.84528	-4.65615	-0.449889	-1.99621	150.653	-2.73426	7.63804	-16.3075	13.1494	24.6035	56.1634	8.28892
WI_22_FC_17_07	WI-22-FC-17	43.472070000000002	-89.6808	Aina_cluster_2	-0.208664	-0.518733	-1.10931	6.4254	-0.302316	-0.246538	-0.236313	2.56172	-3.48216	-0.0819791	-0.403155	183.494	15.5998	6.91521	-8.85563	51.2087	24.3833	89.303	1.4395
WI_22_AB_14_05	WI-22-AB-14	42.715074999999999	-89.77	Aina_cluster_2	-2.17997	-1.29924	-3.37445	52.1735	-2.27013	-2.53791	0.346082	3.73787	-8.73747	-1.54877	-2.87109	203.655	3.44805	11.393	-21.8433	28.8327	37.1275	104.73	-8.10142
WI_22_AB_01_03	WI-22-AB-01	43.075066800000002	-89.6469	Aina_cluster_2	-2.5651	-1.64936	-2.72248	3.00306	-3.8473	-1.99273	-1.23371	3.21618	-8.3051	-2.74239	-2.53906	333.008	30.2091	12.3998	-20.6722	97.3547	43.466	156.319	-2.11036
WI_22_AB_02_01	WI-22-AB-02	43.114240000000002	-89.6469	Aina_cluster_2	-3.40145	-0.772213	-4.32748	106.99	-2.67747	-5.02062	2.30468	4.00281	-11.9378	-2.16665	-4.95367	204.73	3.19237	10.4042	-23.0543	29.4162	35.1054	103.144	-15.5931
WI_22_AB_02_09	WI-22-AB-02	43.114240000000002	-89.6469	Aina_cluster_2	-3.48336	-0.880664	-4.58412	93.4807	-3.00213	-4.8159	1.82483	3.30627	-10.989	-2.2706	-4.78221	176.822	-2.23294	10.7107	-22.2926	11.0036	34.7431	97.9518	-6.36419
WI_22_AB_03_07	WI-22-AB-03	43.125299900000002	-89.4848	Aina_cluster_2	-2.83999	-0.884008	-3.09822	40.5434	-3.22826	-3.17059	0.243213	3.11454	-9.79509	-2.46432	-3.30548	230.857	12.3773	10.7114	-21.6678	46.574	35.3653	112.296	2.79712
WI_22_AB_04_05	WI-22-AB-04	43.1296	-89.3801	Aina_cluster_2	-3.75378	-1.27444	-5.26929	123.776	-3.19178	-5.4135	2.2643	4.70493	-13.741	-2.37317	-5.51219	201.1	-5.51868	14.4381	-29.1796	8.01636	46.6684	95.26	-6.36897
WI_22_AB_05_03	WI-22-AB-05	43.399072400000001	-89.3606	Aina_cluster_2	-3.80273	-0.316699	-4.22118	131.873	-2.43487	-5.87381	3.2205	2.86064	-11.8092	-2.11962	-5.64265	141.016	-5.50916	8.18965	-22.5109	-0.989849	27.9354	65.0768	-17.2139
WI_22_AB_06_01	WI-22-AB-06	43.1797	-89.397	Aina_cluster_2	-3.70417	-0.764395	-3.92993	105.266	-3.33126	-5.41985	2.49803	3.62032	-11.7336	-2.69887	-5.14674	235.846	9.46353	12.9506	-22.7841	45.4065	42.7017	110.291	-3.16045
WI_22_AB_06_09	WI-22-AB-06	43.1797	-89.397	Aina_cluster_2	-3.40769	-0.706062	-3.64413	91.0848	-2.98058	-4.64136	1.81771	4.35439	-12.1474	-2.42068	-4.64376	226.867	5.55528	12.3686	-24.1847	38.0605	39.3131	99.117	-12.5765
WI_22_AB_07_07	WI-22-AB-07	43.072938100000002	-89.6657	Aina_cluster_2	-1.40775	-1.28846	-2.40283	9.94295	-2.12873	-1.0077	-0.978514	3.54661	-6.72879	-1.37068	-1.53876	252.813	18.0227	12.577	-18.6865	64.5659	41.3614	125.244	-6.37468
WI_22_AB_08_05	WI-22-AB-08	43.351880000000001	-89.6394	Aina_cluster_2	-2.61201	-0.625317	-3.04419	53.4465	-2.45968	-3.39522	1.00982	1.21283	-7.28872	-1.90741	-3.28737	141.399	-5.75734	8.01672	-19.3768	3.37939	26.5021	54.8312	4.7328
WI_22_FC_17_08	WI-22-FC-17	43.472070000000002	-89.6808	Aina_cluster_2	-1.75802	-0.405089	-2.43352	58.553	-1.20724	-2.52563	1.34376	1.55763	-5.22345	-0.957349	-2.55378	62.5176	-4.7595	4.35678	-7.50244	-3.60528	14.3056	39.557	-19.4124
WI_22_AB_14_06	WI-22-AB-14	42.715074999999999	-89.77	Aina_cluster_2	-3.35338	-1.35674	-4.23009	67.3123	-3.74077	-4.31107	0.91529	3.79037	-10.862	-2.66723	-4.4229	258.691	10.6209	12.3762	-21.6821	51.4494	43.54	119.623	-0.976826
WI_22_AB_01_04	WI-22-AB-01	43.075066800000002	-89.6469	Aina_cluster_2	-3.39707	-1.24493	-4.18535	67.8057	-3.8309	-4.33519	0.979886	3.45483	-10.7044	-2.77461	-4.39006	234.502	9.67842	12.7801	-22.48	45.7123	43.4979	111.694	-1.91801
WI_22_AB_02_02	WI-22-AB-02	43.114240000000002	-89.6469	Aina_cluster_2	-3.02431	-1.17435	-4.36207	87.8695	-2.7413	-4.08807	1.46156	3.34453	-9.96044	-1.98162	-4.24425	184.658	-2.2705	10.4295	-23.3883	16.0515	34.5519	75.0842	-1.40111
WI_22_AB_02_10	WI-22-AB-02	43.114240000000002	-89.6469	Aina_cluster_2	-3.96418	-1.45168	-5.58853	115.115	-3.56357	-5.53266	2.12026	3.43035	-12.2768	-2.63695	-5.66163	129.455	-7.47735	9.55042	-22.995	-1.51606	32.4459	73.714	-17.6008
WI_22_AB_03_08	WI-22-AB-03	43.125299900000002	-89.4848	Aina_cluster_2	-3.75548	-0.74847	-4.44793	112.62	-2.91459	-5.25009	2.34368	4.68283	-14.026	-2.47195	-5.3462	218.836	0.393864	11.9614	-21.6952	24.274	39.7356	120.233	-29.6181
WI_22_AB_04_06	WI-22-AB-04	43.1296	-89.3801	Aina_cluster_2	-4.65097	-1.45124	-6.37001	152.81	-4.00151	-6.78971	3.07825	4.35823	-14.8458	-2.95269	-6.79932	211.683	-1.75598	13.719	-26.8665	17.2301	45.3797	97.1185	-1.77036
WI_22_AB_05_04	WI-22-AB-05	43.399072400000001	-89.3606	Aina_cluster_2	-3.4655	-0.648413	-4.11685	111.885	-2.60282	-5.0817	2.4916	3.40881	-11.3471	-2.12917	-5.01717	144.884	-4.14689	8.58222	-17.9347	8.05217	26.8219	86.4438	-19.3596
WI_22_AB_06_02	WI-22-AB-06	43.1797	-89.397	Aina_cluster_2	-2.987	-0.37467	-3.46134	92.9462	-2.28932	-4.56033	2.2355	3.41767	-9.79546	-1.86515	-4.26049	164.584	1.54565	8.71371	-16.5597	25.9131	27.0691	90.1795	-7.14645
WI_22_AB_06_10	WI-22-AB-06	43.1797	-89.397	Aina_cluster_2	-2.52017	-1.07609	-3.76988	77.8613	-2.33792	-3.59284	1.23405	4.84338	-9.96284	-1.61154	-3.63704	321.265	24.2833	13.6623	-21.2074	86.6087	46.3601	143.65	3.83782
WI_22_AB_07_08	WI-22-AB-07	43.072938100000002	-89.6657	Aina_cluster_2	-2.6345	-0.842433	-3.79392	74.4195	-2.31559	-3.7421	1.29271	4.19045	-9.62473	-1.70419	-3.75598	250.524	17.0127	9.83933	-18.6498	60.5424	34.917	129.754	-3.67081
WI_22_AB_08_06	WI-22-AB-08	43.351880000000001	-89.6394	Aina_cluster_2	-3.09006	-1.31642	-4.30142	67.6793	-3.18612	-3.80054	0.936964	2.63869	-9.14802	-2.26935	-3.97453	195.108	6.38165	10.1077	-19.3891	33.5028	33.431	78.3356	3.97907
IL_22_AB_01_04	IL-22-AB-01	42.181097999999999	-88.347	Aina_cluster_2	-2.44984	-1.27491	-3.58616	39.0334	-3.13997	-2.89069	0.00815255	4.51969	-9.74616	-2.09217	-3.09683	323.239	11.1668	15.6159	-27.0089	58.962	64.8133	125.828	16.1572
IL_22_PA_03_02	IL-22-PA-03	41.239240000000002	-89.3302	Aina_cluster_2	-2.12125	-0.841377	-3.18906	50.6745	-2.00657	-2.769	0.672339	4.21049	-8.48499	-1.46065	-2.94097	191.719	9.83517	8.15986	-14.1355	42.5482	29.9343	113.778	-14.5676
IL_22_PA_04_01	IL-22-PA-04	42.434420000000003	-88.9172	Aina_cluster_2	-3.20959	-1.11656	-3.69783	59.9946	-3.47564	-4.00146	0.761701	4.13768	-10.8207	-2.55712	-4.11864	282.621	9.40225	12.7503	-24.5391	49.1263	50.8237	116.293	5.25788
IL_22_DL_07_01	IL-22-DL-07	42.151440000000001	-89.56	Aina_cluster_2	-3.01809	-0.730174	-5.06222	130.226	-1.82009	-4.95313	2.96445	5.2346	-12.4179	-1.3817	-4.9287	231.514	18.4996	7.19688	-16.1441	64.1023	23.7124	96.4728	-14.7863
IL_22_DL_07_09	IL-22-DL-07	42.151440000000001	-89.56	Aina_cluster_2	-3.47804	-0.831584	-4.91361	140.963	-2.28005	-5.57602	3.21194	3.47722	-12.473	-1.83523	-5.52782	121.496	-9.19261	7.69036	-21.6133	-6.27887	24.1565	64.6223	-27.7627
WI_22_AB_08_07	WI-22-AB-08	43.351880000000001	-89.6394	Aina_cluster_2	-2.473	-1.37377	-4.05396	54.7683	-2.72929	-2.91491	0.376165	2.98464	-8.20125	-1.74354	-3.19209	200.326	7.21777	9.49799	-19.9931	39.777	31.363	87.2838	-0.422138
NE_22_PB_03_01	NE-22-PB-03	41.411181200000001	-96.0984	Aina_cluster_2	-0.749642	-0.801077	-1.67447	6.54935	-0.876457	-0.307821	-0.503073	2.64236	-4.00347	-0.592477	-0.766551	176.818	19.0006	5.61501	-8.81438	52.4736	19.0509	83.3382	-8.82818
IL_22_AB_01_05	IL-22-AB-01	42.181097999999999	-88.347	Aina_cluster_2	-3.73739	-1.16877	-4.68988	95.8936	-3.57147	-4.99142	1.65188	3.44326	-12.3891	-2.65325	-5.08215	279.156	4.71687	14.3319	-28.4066	37.6533	51.712	108.647	7.46648
IL_22_PA_03_03	IL-22-PA-03	41.239240000000002	-89.3302	Aina_cluster_2	-1.18696	-1.23188	-3.20683	54.5714	-0.945029	-1.74594	0.441703	5.14042	-8.29095	-0.481127	-2.1661	238.03	17.1732	10.3016	-16.0687	63.1706	38.789	92.0106	-8.05341
IL_22_PA_04_02	IL-22-PA-04	42.434420000000003	-88.9172	Aina_cluster_2	-1.8215	-1.10668	-2.93928	34.9281	-2.19436	-2.05776	0.00376533	4.1273	-8.41364	-1.46125	-2.35477	273.214	21.0733	11.725	-21.0023	66.594	41.2494	121.248	-5.5228
IL_22_DL_07_02	IL-22-DL-07	42.151440000000001	-89.56	Aina_cluster_2	-3.83843	-0.605308	-4.96369	151.613	-2.37	-6.09654	3.5752	4.7453	-14.1487	-2.06274	-6.07452	187.028	1.60246	9.68609	-20.6466	19.3122	33.0422	90.3263	-28.5022
IL_22_DL_07_10	IL-22-DL-07	42.151440000000001	-89.56	Aina_cluster_2	-3.75318	-0.697954	-4.38467	128.274	-2.75491	-5.59041	3.02943	2.4507	-11.264	-2.26073	-5.50908	228.299	5.69618	8.58856	-20.189	37.9946	28.8852	87.3013	-7.67246
WI_22_AB_08_08	WI-22-AB-08	43.351880000000001	-89.6394	Aina_cluster_2	-2.64717	-1.68929	-3.4966	22.7984	-3.57764	-2.42747	-0.646593	2.52214	-8.56868	-2.49683	-2.87598	296.867	13.3045	14.7114	-29.9038	53.4827	51.6131	121.79	12.687
NE_22_PB_03_02	NE-22-PB-03	41.411181200000001	-96.0984	Aina_cluster_2	-0.910398	-0.720185	-2.33813	33.3179	-0.652923	-0.987926	0.282112	1.71566	-3.51767	-0.309024	-1.28405	148.542	9.53331	5.34498	-8.96222	32.3878	16.8644	52.9885	3.56804
NE_22_PB_03_10	NE-22-PB-03	41.411181200000001	-96.0984	Aina_cluster_2	-1.84544	-0.279923	-3.38186	99.4375	-0.550184	-3.20628	2.35871	3.16078	-7.81984	-0.472981	-3.23487	96.8503	-4.9338	6.31702	-13.2319	-1.73312	17.5758	47.5883	-16.4461
IL_22_AB_01_06	IL-22-AB-01	42.181097999999999	-88.347	Aina_cluster_2	-2.24479	-1.31166	-2.67164	10.9584	-3.29031	-1.9756	-0.877752	4.19323	-8.723	-2.29921	-2.3965	306.626	20.2021	13.8465	-21.0258	74.8809	50.066	135.608	0.783245
IL_22_PA_03_04	IL-22-PA-03	41.239240000000002	-89.3302	Aina_cluster_2	-2.18419	-1.49931	-4.40924	61.088	-2.15045	-2.92314	0.518929	5.30852	-9.76153	-1.43034	-3.23199	292.094	3.98186	15.5558	-28.5643	34.852	61.2008	101.804	12.8838
IL_22_PA_04_03	IL-22-PA-04	42.434420000000003	-88.9172	Aina_cluster_2	-1.64688	-1.01884	-2.08143	4.62924	-2.44794	-1.47131	-0.683689	3.93449	-6.97644	-1.73726	-1.73049	298.629	24.7616	11.4454	-19.0187	81.199	42.3709	131.818	4.33445
IL_22_DL_07_03	IL-22-DL-07	42.151440000000001	-89.56	Aina_cluster_2	-3.18046	-0.404545	-4.42246	141.805	-1.77108	-5.52248	3.43512	4.51217	-12.4368	-1.47125	-5.30785	183.004	1.25923	7.9559	-17.2652	28.1548	26.0298	76.2317	-16.4128
WI_22_AB_08_09	WI-22-AB-08	43.351880000000001	-89.6394	Aina_cluster_2	-2.16742	-1.27527	-3.50639	37.2808	-2.65405	-2.44618	0.105054	1.60544	-6.54308	-1.71481	-2.64501	257.257	9.80488	12.5659	-23.9978	44.6594	43.0639	96.4425	22.7757
NE_22_PB_01_07	NE-22-PB-01	41.0691	-95.9285	Aina_cluster_2	-1.59116	-0.877508	-3.0874	67.6085	-1.14251	-2.36424	1.04966	4.26194	-8.51089	-0.746228	-2.58561	273.037	27.2825	9.28302	-12.6413	89.4858	29.9682	110.657	0.859043
NE_22_PB_03_03	NE-22-PB-03	41.411181200000001	-96.0984	Aina_cluster_2	-1.80336	-0.771388	-2.91729	61.1774	-1.26476	-2.39395	1.0564	3.05113	-7.19097	-0.991596	-2.66668	199.464	17.5229	6.47683	-12.2579	54.7671	21.5274	84.0319	-13.7901
NE_22_PB_04_09	NE-22-PB-04	41.303901000000003	-96.1047	Aina_cluster_2	-2.75438	-1.29729	-4.33198	80.008	-2.27648	-3.53415	1.21661	3.54491	-10.0229	-1.69268	-3.91213	166.42	0.221937	9.3078	-18.5731	16.2445	31.5281	86.2572	-20.3831
IL_22_AB_01_07	IL-22-AB-01	42.181097999999999	-88.347	Aina_cluster_2	-2.29302	-1.26964	-3.42752	57.1176	-2.3269	-2.83895	0.484205	4.02935	-9.26318	-1.57524	-3.16151	216.819	13.0018	9.80221	-17.0263	52.1925	35.5391	117.918	-16.3686
IL_22_PA_03_05	IL-22-PA-03	41.239240000000002	-89.3302	Aina_cluster_2	-2.78208	-1.32188	-4.16844	59.4555	-2.94646	-3.49516	0.540926	3.91632	-9.60969	-2.05286	-3.706	312.089	18.0717	15.0291	-26.5709	64.4827	54.4352	112.635	17.0297
IL_22_PA_04_04	IL-22-PA-04	42.434420000000003	-88.9172	Aina_cluster_2	-3.15159	-0.729888	-4.08061	102.142	-2.42839	-4.70597	2.21133	3.73132	-11.2314	-1.89425	-4.6339	224.661	8.81934	10.9915	-22.4431	38.4069	36.1915	85.8287	-1.72395
IL_22_DL_07_04	IL-22-DL-07	42.151440000000001	-89.56	Aina_cluster_2	-3.07639	-0.768062	-3.52822	75.158	-3.24594	-4.17743	1.09343	4.23604	-10.9237	-2.4188	-4.25062	302.195	14.1857	15.9243	-25.9842	49.3064	57.2565	118.091	9.6991
WI_22_AB_08_10	WI-22-AB-08	43.351880000000001	-89.6394	Aina_cluster_2	-3.27469	-1.43361	-4.62228	78.8561	-3.36633	-4.07218	1.10947	2.5886	-9.72289	-2.41555	-4.32655	201.532	2.9205	10.3887	-20.6831	25.4344	34.2661	106.926	-0.666955
NE_22_PB_01_08	NE-22-PB-01	41.0691	-95.9285	Aina_cluster_2	-1.09066	-1.05778	-2.33332	15.2101	-1.35462	-0.863673	-0.492206	4.68797	-7.08751	-0.907606	-1.32601	281.364	25.5945	9.73777	-15.9956	81.15	33.6846	132.874	-3.63416
IL_22_AB_01_08	IL-22-AB-01	42.181097999999999	-88.347	Aina_cluster_2	-3.85139	-1.03082	-5.54657	149.889	-2.70019	-6.07629	3.18694	4.25504	-14.1191	-2.06435	-6.07147	218.354	-3.61333	13.37	-26.7769	14.6679	45.3888	99.2856	-3.68296
IL_22_PA_03_06	IL-22-PA-03	41.239240000000002	-89.3302	Aina_cluster_2	-0.614598	-1.26441	-2.80284	19.0614	-0.882037	-0.62323	-0.539591	5.22112	-6.2771	-0.297504	-1.02822	294.372	24.9932	11.7388	-17.0143	80.7396	44.1434	118.351	5.56518
IL_22_PA_04_05	IL-22-PA-04	42.434420000000003	-88.9172	Aina_cluster_2	-1.80902	-1.14303	-3.31746	46.0069	-1.91795	-2.30695	0.356798	4.46276	-8.431	-1.30269	-2.57009	332.68	27.8849	12.1989	-21.9714	90.4917	44.1699	136.515	3.85756
IL_22_DL_07_05	IL-22-DL-07	42.151440000000001	-89.56	Aina_cluster_2	-3.66029	-1.0871	-4.71198	108.936	-2.98913	-5.04906	2.09379	3.99224	-11.9192	-2.34147	-5.18108	169.918	-5.86987	8.8474	-23.9626	6.50425	29.9775	100.3	-24.4885
IA_22_PB_04_01	IA-22-PB-04	41.413993400000003	-95.8559	Aina_cluster_2	-2.07291	-0.837564	-2.76586	39.456	-1.96614	-2.25144	0.290723	2.96983	-7.62125	-1.47247	-2.5546	184.388	18.4275	6.7396	-11.6835	54.4093	23.3208	99.8341	-13.6619
NE_22_PB_03_05	NE-22-PB-03	41.411181200000001	-96.0984	Aina_cluster_2	-1.88046	-0.708347	-2.61024	44.4949	-1.74032	-2.23236	0.472434	3.89381	-8.91166	-1.34604	-2.52111	190.014	14.9496	7.567	-14.2456	49.3156	23.3824	85.994	-16.8708
IL_22_AB_01_09	IL-22-AB-01	42.181097999999999	-88.347	Aina_cluster_2	-3.5079	-1.53241	-4.56286	81.1992	-3.82799	-4.40831	0.898205	3.93688	-12.3073	-2.68424	-4.67487	231.759	-2.5181	14.5592	-29.659	21.9926	52.7724	98.3406	-4.59851
IL_22_PA_03_07	IL-22-PA-03	41.239240000000002	-89.3302	Aina_cluster_2	-3.34678	-0.634563	-4.51229	131.82	-2.15178	-5.38146	3.08723	4.90596	-13.4901	-1.82057	-5.27632	196.131	7.31518	6.56928	-18.7354	36.7131	21.5512	116.668	-30.6496
IL_22_PA_04_06	IL-22-PA-04	42.434420000000003	-88.9172	Aina_cluster_2	-4.08405	-1.03932	-5.17409	125.108	-3.32001	-5.89679	2.66548	4.02815	-13.9533	-2.64225	-5.91774	267.276	21.4355	9.66229	-19.6881	72.8055	31.5847	115.001	-9.86641
IL_22_DL_07_06	IL-22-DL-07	42.151440000000001	-89.56	Aina_cluster_2	-2.12923	-1.28847	-3.31901	36.5828	-2.47347	-2.29758	-0.0561876	3.09951	-7.87672	-1.62965	-2.65941	254.727	11.0147	10.7137	-24.1066	53.5215	36.7046	112	-6.083
IA_22_PB_04_02	IA-22-PB-04	41.413993400000003	-95.8559	Aina_cluster_2	-2.67438	-1.34871	-3.13476	25.6545	-3.25892	-2.55096	-0.376928	3.20319	-9.41579	-2.4229	-2.96864	261.712	17.308	12.3032	-19.2414	59.4299	42.1544	127.291	-5.84732
NE_22_PB_04_04	NE-22-PB-04	41.303901000000003	-96.1047	Aina_cluster_2	-2.20175	0.0700118	-3.11402	114.465	-0.505655	-3.99211	2.89556	3.2895	-9.15093	-0.665692	-3.83255	93.4563	-12.9101	5.09979	-12.0447	-12.1715	13.3289	59.3967	-26.8031
IL_22_AB_01_02	IL-22-AB-01	42.181097999999999	-88.347	Aina_cluster_2	-3.82519	-1.45006	-4.74407	95.265	-3.88557	-4.99194	1.44585	3.78865	-13.5958	-2.88837	-5.25438	231.53	2.69189	13.9202	-23.289	29.3294	50.0299	103.867	-13.1256
IL_22_AB_01_10	IL-22-AB-01	42.181097999999999	-88.347	Aina_cluster_2	-4.03715	-1.6166	-5.29934	117.229	-3.9681	-5.50821	1.9272	4.68223	-14.3478	-2.85511	-5.74813	315.231	11.9373	15.1323	-29.5545	58.1304	54.5532	126.51	-0.188413
IL_22_PA_03_08	IL-22-PA-03	41.239240000000002	-89.3302	Aina_cluster_2	-2.06025	-1.19039	-2.50672	11.3468	-2.83098	-1.7904	-0.628142	2.93007	-7.44675	-2.02346	-2.15596	299.458	27.2162	9.685	-20.8098	87.3106	34.7653	131.104	-3.13881
IL_22_PA_04_07	IL-22-PA-04	42.434420000000003	-88.9172	Aina_cluster_2	-2.36281	-1.21316	-3.82843	57.2822	-2.47378	-3.01802	0.690154	3.40774	-9.08573	-1.70056	-3.20964	270.006	17.719	11.4926	-18.0607	62.6124	41.8971	112.824	7.56608
IL_22_DL_07_07	IL-22-DL-07	42.151440000000001	-89.56	Aina_cluster_2	-4.36266	-0.963673	-6.03665	164.404	-2.87458	-6.70486	3.83629	4.07378	-14.6216	-2.39678	-6.7042	137.146	-6.04703	6.70466	-20.3592	4.83937	20.6693	85.1026	-32.5516
NE_22_PB_02_09	NE-22-PB-02	41.1364	-96.0703	Aina_cluster_2	-1.54987	-0.721049	-2.01742	23.4662	-1.51604	-1.60193	-0.0328652	2.81677	-6.30274	-1.20546	-1.95243	212	19.8127	7.0265	-11.7039	63.0362	24.2319	102.076	-18.8652
NE_22_PB_03_07	NE-22-PB-03	41.411181200000001	-96.0984	Aina_cluster_2	-3.00461	-0.814752	-5.24225	152.626	-1.49146	-5.28303	3.49703	3.94669	-12.1444	-1.1094	-5.27247	151.101	3.56529	6.79853	-16.6834	27.1412	19.4359	61.5089	-20.6449
IL_22_AB_01_03	IL-22-AB-01	42.181097999999999	-88.347	Aina_cluster_2	-2.31453	-1.03685	-2.81692	29.164	-2.84505	-2.57936	-0.122844	3.67491	-8.51209	-2.013	-2.7076	295.434	19.6893	12.8507	-21.1105	72.7484	48.4235	133.181	4.46478
IL_22_PA_03_01	IL-22-PA-03	41.239240000000002	-89.3302	Aina_cluster_2	-1.71273	-2.17165	-3.66158	4.86631	-2.79574	-0.990507	-1.64745	5.93378	-8.96026	-1.67987	-1.83282	313.275	23.8136	13.7659	-24.2883	81.1997	51.6713	148.559	-5.60234
IL_22_PA_03_09	IL-22-PA-03	41.239240000000002	-89.3302	Aina_cluster_2	-1.29775	-0.456914	-1.33092	4.36125	-1.50247	-1.22382	-0.44731	4.1805	-6.79399	-1.21091	-1.37162	277.452	32.9932	7.93906	-13.663	96.1271	29.3045	134.003	-9.61121
IL_22_PA_04_10	IL-22-PA-04	42.434420000000003	-88.9172	Aina_cluster_2	-2.23446	-1.29634	-4.18779	72.0716	-2.11545	-3.10865	0.867236	4.86236	-10.4489	-1.409	-3.41624	283.701	18.8239	12.2558	-20.2516	69.399	42.933	127.98	-5.02444
IL_22_DL_07_08	IL-22-DL-07	42.151440000000001	-89.56	Aina_cluster_2	-4.4368	-0.559992	-5.61188	172.986	-2.88454	-7.19551	4.23079	3.4278	-14.6863	-2.39549	-6.9422	152.823	-1.68689	6.56444	-18.4559	19.5916	19.1874	59.5574	-22.3465
IA_22_PB_02_05	IA-22-PB-02	42.082752999999997	-91.7637	Aina_cluster_2	-3.06562	-0.86006	-4.3018	111.005	-2.37223	-4.67109	2.33738	3.38848	-10.6953	-1.77669	-4.66529	181.073	-2.76914	9.39298	-20.7734	14.695	31.2221	86.3336	-9.98491
IA_22_PB_02_06	IA-22-PB-02	42.082752999999997	-91.7637	Aina_cluster_2	-3.85337	-0.947636	-5.28892	140.298	-2.75374	-5.88813	3.10203	3.9255	-13.611	-2.18759	-5.86445	209.147	2.77424	9.93013	-22.8911	27.1207	32.5134	107.263	-13.5337
KS_22_PB_01_02	KS-22-PB-01	39.858549199999999	-96.6536	Aina_cluster_2	-1.05808	-0.419448	-2.85297	81.7177	0.152483	-2.19966	1.81346	5.11804	-8.53215	0.0902314	-2.3352	222.338	23.6371	4.40989	-10.9768	74.5198	14.6717	111.326	-26.477
IA_22_PB_02_07	IA-22-PB-02	42.082752999999997	-91.7637	Aina_cluster_2	-2.76248	-1.52342	-5.08392	106.109	-2.20285	-4.09922	1.87307	4.96547	-10.9067	-1.56582	-4.38464	284.806	19.6293	10.6255	-17.6568	72.551	35.6429	137.566	-7.54516
IA_22_PB_01_01	IA-22-PB-01	42.313836700000003	-91.0382	Aina_cluster_2	-3.17142	-1.14817	-4.31806	88.3214	-3.0079	-4.55684	1.5157	4.53588	-11.3759	-2.1749	-4.61812	260.397	15.9924	11.992	-20.4824	53.0982	40.4773	120.642	-8.15336
IA_22_PB_02_08	IA-22-PB-02	42.082752999999997	-91.7637	Aina_cluster_2	-3.97298	-0.724429	-4.89325	137.154	-2.78069	-5.96843	3.18709	3.38745	-12.8639	-2.34528	-5.90581	212.638	7.27095	9.06885	-18.9933	34.3457	30.1157	100.728	-11.3388
MN_22_AB_01_01	MN-22-AB-01	43.502651999999998	-91.2824	Aina_cluster_2	-3.42681	-1.21897	-4.35989	87.6644	-3.31241	-4.45969	1.49714	3.59952	-11.4922	-2.52489	-4.65581	183.702	2.18087	9.51788	-23.2111	22.9856	32.6707	92.3127	-19.0272
KS_22_PB_01_04	KS-22-PB-01	39.858549199999999	-96.6536	Aina_cluster_2	-0.387925	0.0904564	-1.77547	41.5207	1.04896	-0.844122	1.05337	5.12626	-7.30561	0.529006	-1.02601	192.004	22.1357	1.98793	-8.04445	57.4958	9.09213	119.964	-35.2257
KS_22_PB_05_01	KS-22-PB-05	39.840809700000001	-96.1471	Aina_cluster_2	-2.59472	-0.96182	-3.34995	65.1909	-2.37773	-3.28338	0.976847	3.67128	-10.2958	-1.89723	-3.53496	294.075	26.1244	10.5842	-17.4052	82.0233	36.9035	138.5	-5.6758
IA_22_PB_02_01	IA-22-PB-02	42.082752999999997	-91.7637	Aina_cluster_2	-2.39801	-0.906235	-3.74263	87.1518	-1.91552	-3.62831	1.66658	3.99782	-9.99934	-1.40209	-3.72735	190.841	11.6886	7.48726	-14.8502	46.43	24.9868	114.859	-16.8794
MN_22_AB_01_02	MN-22-AB-01	43.502651999999998	-91.2824	Aina_cluster_2	-2.79645	-2.49058	-5.85675	76.4712	-3.00092	-3.34958	0.672666	4.14133	-9.85365	-1.87733	-4.02576	196.618	4.87355	11.5783	-22.7734	21.6807	42.7476	89.2498	4.07271
IA_22_PB_06_05	IA-22-PB-06	41.197735000000002	-95.8464	Aina_cluster_2	-2.39309	-0.753684	-4.06242	99.5968	-1.38555	-3.66743	1.96179	4.81643	-11.0821	-1.09378	-3.82802	220.692	9.74071	9.68451	-19.6157	42.6216	30.7589	115.156	-20.0952
IA_22_PB_02_02	IA-22-PB-02	42.082752999999997	-91.7637	Aina_cluster_2	-2.91224	-0.684343	-4.80453	136.413	-1.72707	-5.10607	3.153	4.66894	-11.9466	-1.28323	-4.97402	141.549	-0.563284	7.61952	-19.0727	16.0456	24.456	81.3554	-22.4851
MN_22_AB_01_03	MN-22-AB-01	43.502651999999998	-91.2824	Aina_cluster_2	-2.66242	-1.07176	-4.43874	101.623	-1.96122	-3.96555	1.81672	4.88366	-11.64	-1.39115	-4.18776	281.039	23.4675	11.4717	-15.2001	76.8048	39.2778	126.363	-0.468799
IA_22_PB_06_06	IA-22-PB-06	41.197735000000002	-95.8464	Aina_cluster_2	-2.651	-1.18437	-4.06738	68.5971	-2.63913	-3.49291	1.05904	3.41517	-10.292	-1.96425	-3.68107	248.028	19.5513	9.64654	-17.3062	65.1215	32.9848	99.681	-2.43515
IA_22_PB_02_03	IA-22-PB-02	42.082752999999997	-91.7637	Aina_cluster_2	-2.63729	-0.960645	-3.96727	91.377	-2.03876	-3.77323	1.75223	3.53207	-10.2134	-1.55008	-3.92573	175.266	2.33842	9.02781	-19.2381	21.7761	30.5333	85.3006	-15.4111
MN_22_AB_01_04	MN-22-AB-01	43.502651999999998	-91.2824	Aina_cluster_2	-2.682	-0.732885	-4.35494	110.619	-1.4822	-4.25268	2.4392	4.03385	-10.6341	-1.20513	-4.31708	198.354	4.99623	9.02554	-16.6549	30.1795	30.5291	118.189	-18.287
KS_22_PB_05_04	KS-22-PB-05	39.840809700000001	-96.1471	Aina_cluster_2	-3.29637	-1.15161	-3.70352	68.7822	-3.23128	-3.78838	0.970599	3.07406	-10.7261	-2.57121	-4.13854	143.595	-1.02617	7.18338	-18.2785	9.89846	23.519	106.31	-32.5084
IA_22_PB_02_04	IA-22-PB-02	42.082752999999997	-91.7637	Aina_cluster_2	-3.04562	-0.913064	-4.46476	115.183	-2.11948	-4.71068	2.48263	3.89627	-11.7742	-1.69605	-4.74363	202.116	7.75643	9.39427	-16.4941	39.6434	30.1572	102.222	-14.0626
MN_22_AB_01_05	MN-22-AB-01	43.502651999999998	-91.2824	Aina_cluster_2	-1.76349	-1.29481	-3.11609	26.7613	-2.09939	-1.72233	-0.287528	3.50505	-6.49565	-1.37732	-2.11305	217.575	12.0822	9.68694	-17.4723	43.1363	36.0211	92.1382	3.81497
MO_22_PB_04_05	MO-22-PB-04	40.129178799999998	-95.2447	Aina_cluster_2	-0.493035	-0.434395	-2.4698	39.6547	0.475058	-0.796719	0.62226	5.70995	-7.34546	0.268788	-1.17678	277.08	16.8104	7.51211	-13.0177	72.6323	23.4751	133.192	-20.0294
IL_22_PA_05_01	IL-22-PA-05	41.710419999999999	-88.719	Aina_cluster_2	-2.45205	-0.77545	-3.23372	76.3103	-2.64812	-3.80579	1.50558	4.8865	-10.4764	-1.83816	-3.66449	325.268	11.1347	13.8323	-27.1701	47.9934	61.7767	114.63	13.2797
WI_22_AB_11_04	WI-22-AB-11	42.603327499999999	-88.9503	Aina_cluster_2	-1.81167	-0.842917	-2.44386	22.6831	-2.02482	-1.86974	-0.290349	2.70077	-6.75742	-1.41567	-2.09208	161.083	-4.77976	11.854	-21.6679	4.43223	39.0431	64.9464	-3.95166
WI_22_AB_12_10	WI-22-AB-12	43.892237000000002	-91.2398	Aina_cluster_2	-3.68971	-1.31255	-5.2589	125.326	-3.16911	-5.38824	2.4878	3.06005	-11.8203	-2.33799	-5.46669	191.405	-9.19035	10.3481	-24.1867	3.16236	34.5575	84.6521	-9.01526
MO_22_PB_03_05	MO-22-PB-03	40.435167900000003	-95.5411	Aina_cluster_2	-3.31815	-0.635883	-5.04897	156.238	-1.55179	-5.62539	3.7594	4.45777	-13.469	-1.37151	-5.57456	148.612	-3.07513	7.66832	-20.5829	5.56073	24.1191	77.11	-26.1295
MO_22_PB_04_06	MO-22-PB-04	40.129178799999998	-95.2447	Aina_cluster_2	-1.42384	-0.993979	-3.11466	41.3012	-1.16628	-1.65368	0.227268	4.64426	-8.27214	-0.763298	-2.03434	285.745	25.2249	9.30749	-15.3312	82.773	31.9005	125.42	-7.75987
MO_22_PB_05_06	MO-22-PB-05	40.047333999999999	-95.246	Aina_cluster_2	-0.740509	-0.342253	-1.98848	58.977	-0.00496399	-1.55557	1.23805	2.46192	-5.71193	0.109326	-1.5743	187.374	7.00468	5.65714	-11.948	36.1439	18.1824	77.3252	-0.697509
IL_22_PA_05_02	IL-22-PA-05	41.710419999999999	-88.719	Aina_cluster_2	-1.47284	-0.611857	-2.60199	58.9807	-1.38283	-2.49739	1.13892	3.62378	-7.64748	-0.867939	-2.4179	244.217	19.9022	9.04956	-14.157	61.8098	36.5651	117.909	3.8437
WI_22_AB_11_05	WI-22-AB-11	42.603327499999999	-88.9503	Aina_cluster_2	-1.74082	-1.16053	-2.33449	1.05739	-2.55156	-1.21541	-1.17248	2.433	-5.51843	-1.69892	-1.65188	202.591	1.67334	13.2458	-23.3663	24.5059	43.6882	77.2553	10.8807
WI_22_AB_12_03	WI-22-AB-12	43.892237000000002	-91.2398	Aina_cluster_2	-2.16137	-0.942243	-3.93127	89.2986	-1.60606	-3.49156	1.72409	4.1042	-9.54157	-1.03951	-3.50519	243.642	12.468	9.56111	-16.862	55.3152	33.9018	99.6265	-8.40146
WI_22_AB_13_01	WI-22-AB-13	43.347360000000002	-89.4226	Aina_cluster_2	-1.96489	-1.06239	-2.81429	32.7273	-2.30091	-2.10128	-0.0319101	2.77542	-7.12781	-1.57933	-2.36356	278.551	13.9106	12.6098	-22.8921	54.5817	45.0873	99.0845	5.74539
MO_22_PB_03_06	MO-22-PB-03	40.435167900000003	-95.5411	Aina_cluster_2	-1.20483	-0.834155	-3.39549	67.5964	-0.347539	-1.87045	1.11024	4.57214	-8.86034	-0.231633	-2.23798	254.588	16.8389	6.57409	-14.4514	63.7873	22.8936	128.555	-23.5815
MO_22_PB_05_07	MO-22-PB-05	40.047333999999999	-95.246	Aina_cluster_2	-0.284295	-0.391443	-1.83112	45.8407	0.299872	-0.823738	0.855624	2.83159	-5.22588	0.380097	-0.94949	265.962	24.4414	7.20825	-9.93883	80.5639	25.554	100.073	7.69363
IL_22_PA_05_04	IL-22-PA-05	41.710419999999999	-88.719	Aina_cluster_2	-3.70062	-1.10014	-5.57994	147.161	-2.63965	-5.93543	3.18632	4.96635	-14.1568	-1.97278	-5.9191	215.646	2.21389	11.1245	-24.7268	28.846	39.3339	96.017	-15.5607
WI_22_AB_11_06	WI-22-AB-11	42.603327499999999	-88.9503	Aina_cluster_2	-1.24371	-0.870937	-1.3784	-10.0058	-2.07158	-0.619106	-1.22988	1.743	-4.30006	-1.3689	-0.988137	266.351	14.0757	12.3698	-20.9408	54.0405	41.7808	92.8572	20.687
WI_22_AB_12_04	WI-22-AB-12	43.892237000000002	-91.2398	Aina_cluster_2	-3.89409	-1.2523	-5.44441	114.58	-3.25973	-5.37588	2.25495	2.66582	-11.5394	-2.51178	-5.48151	159.721	-9.34694	10.2217	-23.4207	-4.06987	34.4028	76.0763	-10.6956
WI_22_AB_13_02	WI-22-AB-13	43.347360000000002	-89.4226	Aina_cluster_2	-1.42474	-0.967567	-1.87598	-3.63164	-2.05988	-0.956176	-0.993554	2.66067	-5.59766	-1.41921	-1.29505	309.317	28.7386	12.5105	-17.6529	88.8831	44.215	108.754	13.857
MO_22_PB_05_08	MO-22-PB-05	40.047333999999999	-95.246	Aina_cluster_2	-1.13639	-0.587805	-3.16696	74.9748	-0.15653	-2.09466	1.49737	3.00859	-6.32673	-0.039309	-2.26366	127.846	1.98136	4.40279	-9.13041	17.8797	14.8573	62.7438	-6.78497
IL_22_PA_06_01	IL-22-PA-06	42.259099999999997	-88.5557	Aina_cluster_2	-4.48098	-1.28773	-6.11139	150.376	-3.49927	-6.60023	3.15222	4.45344	-14.7801	-2.74358	-6.6823	224.245	-1.07493	11.0581	-23.9551	22.3686	36.9665	103.118	-13.1796
WI_22_AB_11_07	WI-22-AB-11	42.603327499999999	-88.9503	Aina_cluster_2	-1.14924	-0.976836	-2.11414	6.87252	-1.6617	-0.826915	-0.828138	3.06712	-4.8981	-0.992538	-1.16196	191.664	2.03892	10.9004	-22.1416	23.2582	36.9426	75.1717	5.29163
WI_22_AB_12_05	WI-22-AB-12	43.892237000000002	-91.2398	Aina_cluster_2	-2.92061	-0.881525	-3.75224	79.7445	-2.52952	-3.94195	1.46318	2.87635	-9.07603	-1.97261	-4.00452	226.981	4.5429	11.2887	-22.8351	29.962	39.6269	95.8748	0.687314
WI_22_AB_13_03	WI-22-AB-13	43.347360000000002	-89.4226	Aina_cluster_2	-2.75331	-0.809536	-2.9563	51.4819	-2.81326	-3.30688	0.65808	2.76084	-9.43323	-2.18308	-3.45207	239.357	15.4647	11.7427	-16.0319	53.4485	38.5756	98.8312	-4.88262
MO_22_PB_04_01	MO-22-PB-04	40.129178799999998	-95.2447	Aina_cluster_2	-2.55066	-0.923424	-3.48045	73.4249	-2.19255	-3.36367	1.25867	3.11214	-9.30533	-1.68225	-3.5893	174.747	7.64572	7.7313	-16.5097	33.463	25.886	86.0016	-14.6335
MO_22_PB_05_01	MO-22-PB-05	40.047333999999999	-95.246	Aina_cluster_2	-0.28622	-0.374929	-1.80909	44.6647	0.267411	-0.874438	0.861847	3.26207	-5.41791	0.355873	-0.952556	248.146	19.1597	7.49395	-9.81056	68.7411	25.9348	98.9227	5.10331
IL_22_PA_06_02	IL-22-PA-06	42.259099999999997	-88.5557	Aina_cluster_2	-3.05266	-1.01739	-3.76752	77.9864	-2.89104	-4.1213	1.50198	4.40979	-10.7392	-2.21409	-4.16157	313.436	10.8749	14.355	-25.6499	56.6213	56.4828	121.691	8.88095
WI_22_AB_11_08	WI-22-AB-11	42.603327499999999	-88.9503	Aina_cluster_2	-1.24655	-1.14845	-2.60345	18.86	-1.66136	-1.04482	-0.639768	2.90063	-6.04908	-1.00034	-1.50248	244.797	14.6862	12.0947	-18.9759	55.4657	39.902	91.7436	17.112
WI_22_AB_12_06	WI-22-AB-12	43.892237000000002	-91.2398	Aina_cluster_2	-3.19585	-1.91319	-4.53723	44.2784	-4.05205	-3.37114	-0.195785	3.76922	-10.912	-2.84463	-3.82982	294.031	19.5599	13.4091	-21.5888	65.8798	49.342	147.987	0.301297
WI_22_AB_13_04	WI-22-AB-13	43.347360000000002	-89.4226	Aina_cluster_2	-3.79058	-0.66642	-3.57234	78.9128	-3.86774	-5.19128	1.60918	3.59077	-11.729	-3.02901	-4.96298	255.005	10.0148	13.8127	-22.2151	50.8465	44.7915	118.098	-0.840142
MO_22_PB_04_02	MO-22-PB-04	40.129178799999998	-95.2447	Aina_cluster_2	-2.16925	-1.17011	-2.61999	10.2508	-2.95379	-1.83877	-0.657397	3.32493	-8.22932	-2.15503	-2.22158	281.785	27.1547	9.7891	-15.6028	80.7416	34.7481	123.695	1.45733
MO_22_PB_05_02	MO-22-PB-05	40.047333999999999	-95.246	Aina_cluster_2	-0.4721	-1.0304	-2.02916	7.8548	-0.774079	-0.208802	-0.651908	2.58715	-4.44501	-0.244738	-0.553401	277.918	27.0989	8.14181	-13.35	86.7519	27.6604	116.686	2.65833
IL_22_AB_02_01	IL-22-AB-02	41.710209999999996	-88.7137	Aina_cluster_2	-2.28748	-0.776532	-2.8507	49.8799	-2.69217	-3.22731	0.763027	4.55081	-9.55327	-1.86435	-3.15617	326.834	11.4241	14.1626	-27.2353	48.27	62.8422	115.234	16.6865
WI_22_AB_11_01	WI-22-AB-11	42.603327499999999	-88.9503	Aina_cluster_2	-3.16162	-0.75758	-3.09473	66.7427	-3.52331	-4.25244	1.09623	3.03163	-10.665	-2.55948	-4.1397	260.863	7.26869	12.9148	-23.8624	44.0849	47.9344	108.855	1.70861
WI_22_AB_11_09	WI-22-AB-11	42.603327499999999	-88.9503	Aina_cluster_2	-1.8249	-0.916977	-2.49627	24.5242	-2.22984	-1.86805	-0.380931	3.66839	-6.74874	-1.4573	-2.12127	216.427	11.4342	11.7827	-16.9102	47.1769	40.5258	78.938	8.58813
WI_22_AB_12_07	WI-22-AB-12	43.892237000000002	-91.2398	Aina_cluster_2	-3.88999	-1.13449	-5.06109	123.518	-3.14011	-5.52187	2.45742	3.82302	-12.6631	-2.52071	-5.67321	196.447	-2.21111	10.3977	-20.4485	12.5792	34.5492	113.703	-18.7608
WI_22_AB_13_05	WI-22-AB-13	43.347360000000002	-89.4226	Aina_cluster_2	-3.14468	-0.867354	-3.91501	88.8901	-2.74438	-4.4206	1.70894	4.35052	-11.919	-2.18335	-4.49239	224.782	15.0083	10.397	-17.7919	56.315	35.0902	112.061	-18.2652
IL_22_AB_02_02	IL-22-AB-02	41.710209999999996	-88.7137	Aina_cluster_2	-1.59234	-0.659477	-2.26803	29.0596	-1.62274	-1.88768	0.207144	4.04892	-7.34597	-1.24187	-2.09099	286.534	26.5003	9.67056	-14.8954	80.6657	38.6843	117.548	-0.49187
WI_22_AB_11_02	WI-22-AB-11	42.603327499999999	-88.9503	Aina_cluster_2	-2.37269	-1.44511	-3.26177	21.7511	-3.15779	-2.23447	-0.605775	3.30187	-8.67424	-2.20845	-2.64529	269.316	18.5688	13.0624	-21.6332	62.5707	46.1315	117.501	5.44348
WI_22_AB_11_10	WI-22-AB-11	42.603327499999999	-88.9503	Aina_cluster_2	-0.374737	-0.855176	-0.940901	-25.5662	-1.20068	0.485715	-1.69131	2.75337	-3.51328	-0.600191	0.07438	274.952	18.8828	11.8215	-16.9823	72.8873	39.6413	93.7141	14.1988
WI_22_AB_12_08	WI-22-AB-12	43.892237000000002	-91.2398	Aina_cluster_2	-2.1904	-1.71516	-3.13708	13.1952	-3.08779	-1.76304	-0.90161	2.99475	-7.57322	-2.11499	-2.31476	290.434	26.7609	10.3947	-17.5705	85.4633	38.8362	132.99	-4.40956
MO_22_PB_04_04	MO-22-PB-04	40.129178799999998	-95.2447	Aina_cluster_2	-1.34284	-0.836008	-3.01494	40.9213	-1.04169	-1.75898	0.470908	4.80823	-7.52568	-0.71731	-2.00385	241.346	24.8252	6.65176	-11.4963	75.8167	24.0918	137.305	-22.1259
MO_22_PB_05_04	MO-22-PB-05	40.047333999999999	-95.246	Aina_cluster_2	-0.35141	-0.473214	-1.446	28.5144	-0.0694736	-0.573151	0.307697	3.79539	-5.94669	0.0355683	-0.774688	267.649	26.7114	7.1633	-9.73774	86.2596	25.3012	115.457	-5.93283
IL_22_AB_02_03	IL-22-AB-02	41.710209999999996	-88.7137	Aina_cluster_2	-2.74798	-0.886442	-3.51384	72.7267	-2.65537	-3.74425	1.31659	2.91568	-9.45633	-1.9991	-3.77312	280.988	15.6572	11.5619	-23.8803	55.9565	45.4223	119.453	10.931
WI_22_AB_11_03	WI-22-AB-11	42.603327499999999	-88.9503	Aina_cluster_2	-2.97277	-0.912698	-3.86563	76.4397	-2.66178	-3.82714	1.2227	3.60765	-11.2043	-2.16693	-4.082	230.512	2.68327	12.6928	-22.8404	26.296	40.6601	104.212	-3.59777
WI_22_AB_12_01	WI-22-AB-12	43.892237000000002	-91.2398	Aina_cluster_2	-3.63655	-1.51183	-4.85725	89.6818	-3.54697	-4.63499	1.3029	3.7349	-11.7117	-2.60815	-4.83973	261.782	1.86822	13.1132	-29.0444	30.3537	45.2567	129.401	-2.9777
WI_22_AB_12_09	WI-22-AB-12	43.892237000000002	-91.2398	Aina_cluster_2	-3.02255	-1.46386	-4.84579	93.0055	-2.59857	-3.98192	1.34334	3.78564	-10.3889	-1.83264	-4.36171	150.118	-7.91388	10.3434	-23.9593	-2.50682	34.408	74.6805	-17.1864
SD_23_AA_03_08a	SD-23-AA-03-08a	NA	NA	Aina_cluster_2	-2.78634	0.00586441	-4.67218	163.572	-0.502084	-5.60765	4.39524	2.2409	-9.3957	-0.546784	-5.21558	-50.1076	-30.05	2.1638	-11.1495	-60.5243	2.7856	-14.5259	-28.473
SD_23_AA_04_08	SD-23-AA-04	43.962639000000003	-98.0709	Aina_cluster_2	0.154101	0.0126368	0.242183	-17.3662	-0.0532984	0.466156	-0.484665	-1.28834	2.13143	0.0120196	0.442508	-1.12972	-2.21109	0.258352	-1.20802	-6.46362	0.502032	-13.1212	8.74699
ND_23_AA_01_15	ND-23-AA-01	46.052123000000002	-96.8144	Aina_cluster_2	-5.13001	-0.374272	-5.61842	205.288	-2.87602	-8.44856	5.22325	1.93656	-14.9638	-2.56846	-8.10165	-58.501	-4.86858	-0.69293	-3.91298	-20.7969	-6.86222	43.4536	-51.9325
SD_23_AA_05_07	SD-23-AA-05	43.995296000000003	-98.0696	Aina_cluster_2	-2.9885	-0.755033	-4.03995	86.8027	-2.42772	-4.2071	1.76661	2.17736	-9.15767	-1.89953	-4.23336	109.144	-6.0601	6.49373	-17.3149	-1.21258	22.0466	47.6045	-7.96583
SD_23_AA_01_04	SD-23-AA-01	44.933281999999998	-96.5069	Aina_cluster_2	-3.42486	-1.06737	-4.03085	92.6537	-2.99081	-4.46226	1.68849	1.44191	-9.31415	-2.3508	-4.67004	133.809	-5.9705	9.03003	-20.9618	1.24461	28.2732	57.2636	-8.38864
SD_23_AA_01_05	SD-23-AA-01	44.933281999999998	-96.5069	Aina_cluster_2	-2.93792	-1.6246	-4.543	78.1855	-2.90366	-3.51408	0.8247	3.4095	-10.8852	-2.03818	-4.03766	216.448	11.9885	12.0521	-18.7966	43.3065	40.9649	115.075	-11.8791
ND_23_AA_01_18	ND-23-AA-01	46.052123000000002	-96.8144	Aina_cluster_2	-1.88931	-0.428828	-3.30869	100.584	-0.692438	-3.46737	2.3837	3.06842	-8.47283	-0.55156	-3.37876	195.205	29.2742	2.779	-6.12268	84.6991	9.47427	91.5587	-7.09846
MN_23_AA_01_01	MN-23-AA-01	44.887233999999999	-93.1901	Aina_cluster_2	-2.5823	-1.22924	-3.91792	81.494	-2.21383	-3.38574	1.19852	2.82645	-9.32715	-1.59953	-3.73596	207.419	7.70352	10.3113	-18.2533	38.5392	34.2972	104.034	-5.61133
MN_23_AA_01_09	MN-23-AA-01	44.887233999999999	-93.1901	Aina_cluster_2	-2.52373	-1.49974	-3.80997	43.6116	-3.05548	-2.67824	-0.0507755	3.56567	-8.69879	-2.10837	-3.0965	225.636	17.8956	9.94562	-16.0691	59.6912	34.5346	125.324	-4.99296
MN_23_AA_02_02	MN-23-AA-02	44.861834999999999	-93.4789	Aina_cluster_2	-4.37597	-1.04914	-6.1747	181.049	-2.73168	-7.11088	4.03387	3.6511	-13.7876	-2.05761	-6.99821	61.7299	-21.1567	5.85987	-19.9242	-27.3265	17.5304	44.8849	-25.8967
MN_23_AA_02_10	MN-23-AA-02	44.861834999999999	-93.4789	Aina_cluster_2	-4.75425	-0.980794	-5.98903	174.089	-3.39444	-7.41803	3.9471	2.7177	-13.9318	-2.6787	-7.3005	78.2314	-20.8767	5.6598	-21.7086	-25.8474	17.1148	40.4401	-32.3757
MN_23_AA_03_03	MN-23-AA-03	44.7313	-93.5912	Aina_cluster_2	-1.58323	-1.39292	-3.17383	32.5444	-2.02933	-1.66404	-0.264239	3.68219	-8.07333	-1.21652	-2.11311	236.053	17.1978	9.45327	-17.5133	65.2063	33.0726	136.488	-15.5473
MN_23_AA_03_11	MN-23-AA-03	44.7313	-93.5912	Aina_cluster_2	-3.91218	-1.48057	-5.93907	156.974	-3.33757	-6.28854	3.353	4.23967	-12.8841	-2.21707	-6.26598	172.906	13.0348	2.541	-10.4918	62.7566	12.689	128.828	-32.3159
MN_23_AA_04_04	MN-23-AA-04	44.825904999999999	-92.9968	Aina_cluster_2	-3.52738	-1.02634	-5.42797	156.851	-2.26625	-5.83841	3.40856	4.78301	-13.2507	-1.65821	-5.87006	215.523	10.7464	8.2711	-17.6751	51.4606	26.9628	97.3573	-15.1364
MN_23_AA_04_12	MN-23-AA-04	44.825904999999999	-92.9968	Aina_cluster_2	-4.52786	-0.811021	-5.95525	176.753	-2.90015	-7.12871	4.11872	3.10907	-14.9031	-2.44786	-7.05734	82.2267	-20.8218	7.86705	-23.5476	-32.7791	22.5723	63.2034	-29.5596
MN_23_AA_05_05	MN-23-AA-05	44.918740999999997	-93.0734	Aina_cluster_2	-2.51763	-1.50876	-4.4098	77.652	-2.39002	-3.30057	0.755589	4.10791	-10.2407	-1.52418	-3.65938	183.882	3.00949	11.3202	-22.5398	27.0183	38.2162	90.2624	-12.1572
MN_23_AA_05_13	MN-23-AA-05	44.918740999999997	-93.0734	Aina_cluster_2	-3.78836	-2.34123	-7.03118	125.464	-3.53914	-5.31603	1.65786	4.57419	-12.7099	-2.16188	-5.74613	159.788	13.5748	6.33126	-13.0214	54.5998	20.5536	123.869	-25.5322
IL_23_AA_01_06	IL-23-AA-01	42.344565000000003	-90.26	Aina_cluster_2	-2.09345	-0.995185	-3.44654	60.5473	-1.9143	-2.78946	0.815541	3.87343	-7.98299	-1.23466	-2.94374	223.557	12.3414	9.30067	-18.2953	50.3561	30.9295	88.1898	-8.36285
IL_23_AA_02_04	IL-23-AA-02	42.424900999999998	-90.3674	Aina_cluster_2	-2.18991	-1.04679	-3.13195	42.5707	-2.3193	-2.62245	0.237639	3.32881	-8.03562	-1.66171	-2.86796	248.483	15.94	12.4169	-20.8115	53.8291	42.7429	112.078	0.228552
MN_23_AA_01_02	MN-23-AA-01	44.887233999999999	-93.1901	Aina_cluster_2	-2.67833	-1.51947	-4.15419	74.3985	-2.65049	-3.33614	0.843674	4.26582	-10.9965	-1.83898	-3.77859	276.459	23.7089	12.9252	-17.5359	74.8831	45.2846	146.472	-10.0865
MN_23_AA_01_10	MN-23-AA-01	44.887233999999999	-93.1901	Aina_cluster_2	-1.70638	-1.43086	-3.62375	41.47	-1.84576	-1.85975	-0.0420036	3.49663	-6.83568	-1.13987	-2.32025	235.826	24.5802	8.45335	-12.4046	74.7013	29.2112	111.985	0.975109
MN_23_AA_02_03	MN-23-AA-02	44.861834999999999	-93.4789	Aina_cluster_2	-3.44253	-0.578763	-5.0646	161.431	-1.9239	-6.18684	4.0212	4.1469	-12.4062	-1.54943	-5.88386	114.702	-4.48304	3.42565	-12.5015	15.0025	10.3008	73.2389	-29.7639
MN_23_AA_02_11	MN-23-AA-02	44.861834999999999	-93.4789	Aina_cluster_2	-2.94261	-1.30375	-4.10835	84.6597	-2.88815	-3.94957	1.16243	4.52636	-11.4896	-2.04764	-4.22285	291.801	26.7575	10.1493	-17.3128	92.1443	35.5499	121.931	-10.7309
MN_23_AA_03_04	MN-23-AA-03	44.7313	-93.5912	Aina_cluster_2	-2.18409	-1.73292	-3.7784	39.9296	-2.77105	-2.19383	-0.276099	4.196	-8.91566	-1.70241	-2.77111	248.148	22.4512	8.71008	-15.935	77.2367	31.2974	135.017	-13.4496
MN_23_AA_03_12	MN-23-AA-03	44.7313	-93.5912	Aina_cluster_2	-2.30108	-1.3809	-3.85988	53.1429	-2.54327	-2.77387	0.361802	3.45333	-8.76713	-1.67703	-3.11806	203.587	16.45	9.20377	-15.6398	54.7655	32.6951	107.864	-11.1552
MN_23_AA_04_05	MN-23-AA-04	44.825904999999999	-92.9968	Aina_cluster_2	-4.31873	-2.1569	-7.07357	167.137	-3.62271	-6.61274	3.05962	4.41702	-13.932	-2.40129	-6.82511	152.79	10.3817	4.40711	-11.926	48.2059	12.941	116.692	-33.6422
MN_23_AA_04_13	MN-23-AA-04	44.825904999999999	-92.9968	Aina_cluster_2	-2.74968	-1.06468	-4.06286	89.4964	-2.25103	-3.77408	1.34402	4.07298	-10.921	-1.57673	-4.01886	130.599	-5.57277	8.22761	-20.6738	3.05137	24.4167	106.131	-24.6518
MN_23_AA_05_06	MN-23-AA-05	44.918740999999997	-93.0734	Aina_cluster_2	-2.87938	-1.56232	-4.3117	69.3627	-2.99175	-3.4424	0.674983	3.59078	-10.3278	-2.13733	-3.88224	204.243	14.8634	10.0364	-18.0173	46.5311	34.5009	108.855	-12.5858
MN_23_AA_05_14	MN-23-AA-05	44.918740999999997	-93.0734	Aina_cluster_2	-2.20002	-1.50294	-3.39116	34.922	-2.73295	-2.45046	-0.273265	4.35907	-9.40711	-1.87674	-2.84894	263.167	35.7927	9.66653	-11.6105	97.5273	35.0694	158.427	-9.16994
IL_23_AA_01_07	IL-23-AA-01	42.344565000000003	-90.26	Aina_cluster_2	-3.29487	-0.96905	-4.28925	105.432	-2.95324	-4.97089	2.21057	4.54683	-11.8946	-2.2547	-4.90909	278.9	13.2041	13.5466	-22.5421	51.077	45.7245	118.6	-2.43734
IL_23_AA_02_05	IL-23-AA-02	42.424900999999998	-90.3674	Aina_cluster_2	-3.37974	-0.955758	-4.44241	104.592	-2.99875	-4.93471	2.07301	4.62499	-11.9888	-2.29388	-4.95849	290.963	16.5192	13.1348	-20.948	62.093	44.9177	134.21	2.34476
MN_23_AA_01_03	MN-23-AA-01	44.887233999999999	-93.1901	Aina_cluster_2	-2.67869	-1.17795	-4.33503	77.6432	-2.32386	-3.49106	1.09656	3.82628	-9.11515	-1.5942	-3.7764	170.001	7.76313	8.99224	-17.1375	30.3823	30.5054	96.3315	-7.43616
MN_23_AA_01_11	MN-23-AA-01	44.887233999999999	-93.1901	Aina_cluster_2	-3.70594	-1.27132	-4.40263	89.9174	-3.50316	-4.61968	1.44468	3.73529	-11.9958	-2.83375	-4.97211	199.214	9.42959	10.1217	-18.4041	34.2973	34.1212	115.668	-15.1244
MN_23_AA_02_04	MN-23-AA-02	44.861834999999999	-93.4789	Aina_cluster_2	-3.79873	-1.34128	-5.73891	149.286	-2.84998	-5.93605	2.93758	4.99998	-14.2737	-2.06561	-6.07008	171.539	2.55876	7.80221	-19.3231	32.4971	25.8981	96.8641	-27.9953
MN_23_AA_02_12	MN-23-AA-02	44.861834999999999	-93.4789	Aina_cluster_2	-4.42009	-0.601245	-5.48752	174.493	-2.76109	-7.28176	4.21477	4.39491	-14.6545	-2.35412	-7.03949	105.456	-7.05283	4.85394	-15.9129	4.11433	15.2227	91.1607	-37.9535
MN_23_AA_03_05	MN-23-AA-03	44.7313	-93.5912	Aina_cluster_2	-3.55049	-1.3083	-5.39267	122.947	-2.90423	-5.30954	2.39397	4.21992	-12.3932	-2.06065	-5.39281	229.375	18.1688	8.65027	-15.8839	65.4227	29.2042	120.46	-10.3532
MN_23_AA_03_13	MN-23-AA-03	44.7313	-93.5912	Aina_cluster_2	-2.77257	-1.38302	-4.07167	58.4499	-3.04497	-3.32026	0.50313	2.61986	-8.28268	-2.10924	-3.58342	238.323	14.3009	10.2145	-21.8333	54.0523	37.0506	105.812	3.0696
MN_23_AA_04_06	MN-23-AA-04	44.825904999999999	-92.9968	Aina_cluster_2	-3.5048	-0.983946	-5.02461	126.297	-2.57171	-5.20312	2.52279	4.19758	-13.0759	-1.9585	-5.29702	153.593	0.0519621	8.61645	-17.6704	17.0162	26.9447	104.193	-26.7394
MN_23_AA_04_14	MN-23-AA-04	44.825904999999999	-92.9968	Aina_cluster_2	-4.38563	-0.884718	-6.23456	184.077	-2.70609	-7.22776	4.28736	4.18594	-15.4776	-2.188	-7.10531	129.508	-10.0878	8.57055	-21.3676	-5.02727	25.7579	73.6428	-24.9921
MN_23_AA_05_07	MN-23-AA-05	44.918740999999997	-93.0734	Aina_cluster_2	-3.12795	-1.73511	-4.45982	69.9956	-3.4447	-3.80107	0.635364	3.74376	-11.8758	-2.44154	-4.18898	222.579	12.904	11.5843	-16.7362	48.9125	40.2249	124.56	-9.07818
MN_23_AA_05_15	MN-23-AA-05	44.918740999999997	-93.0734	Aina_cluster_2	-3.00526	-1.25708	-5.13287	123.355	-2.20782	-4.75095	2.38765	4.35865	-11.4785	-1.49238	-4.88	185.399	12.9573	6.84016	-13.8011	49.8703	24.0455	111.628	-15.8063
IL_23_AA_01_08	IL-23-AA-01	42.344565000000003	-90.26	Aina_cluster_2	-4.11767	-1.36648	-5.29784	128.275	-3.48913	-5.70061	2.40598	4.46049	-14.5422	-2.6739	-5.88704	240.841	4.25373	13.1104	-26.9827	33.34	43.3079	118.645	-17.049
IL_23_AA_02_06	IL-23-AA-02	42.424900999999998	-90.3674	Aina_cluster_2	-3.1064	-1.21573	-4.21407	70.5074	-3.15187	-4.05805	0.998094	4.35771	-10.6465	-2.31505	-4.2263	255.347	13.8195	11.9969	-21.2032	52.712	41.5257	128.951	-5.08305
MN_23_AA_01_04	MN-23-AA-01	44.887233999999999	-93.1901	Aina_cluster_2	-4.29794	-0.585724	-5.51459	165.585	-2.61322	-6.80275	3.96827	4.04786	-14.3929	-2.2906	-6.6697	121.917	-17.327	8.87907	-22.5878	-21.4809	26.8754	74.8918	-28.0131
MN_23_AA_01_12	MN-23-AA-01	44.887233999999999	-93.1901	Aina_cluster_2	-2.71782	-2.01964	-4.01644	28.1041	-3.66258	-2.37295	-0.8179	3.98034	-9.52243	-2.53729	-3.0873	270.339	25.2689	11.9921	-19.6098	73.3069	42.9173	143.342	-3.65863
MN_23_AA_02_05	MN-23-AA-02	44.861834999999999	-93.4789	Aina_cluster_2	-4.23263	-0.755366	-5.33957	161.735	-2.9167	-6.75398	3.72598	3.11803	-13.0523	-2.32651	-6.60322	109.921	-11.2831	6.27909	-16.0097	-0.735079	19.2632	59.8915	-31.2573
MN_23_AA_02_13	MN-23-AA-02	44.861834999999999	-93.4789	Aina_cluster_2	-4.35254	-1.05497	-5.54954	154.178	-3.31794	-6.64163	3.39517	2.56662	-12.9497	-2.5917	-6.58006	158.818	2.60331	5.71216	-16.4313	30.0907	18.7046	64.108	-16.7327
MN_23_AA_03_06	MN-23-AA-03	44.7313	-93.5912	Aina_cluster_2	-3.24319	-1.33334	-4.97117	119.217	-2.65438	-4.85562	2.25051	4.49504	-12.4984	-1.85975	-5.03815	181.485	13.8575	6.11807	-14.6597	51.4829	20.2468	109.629	-21.4481
MN_23_AA_03_14	MN-23-AA-03	44.7313	-93.5912	Aina_cluster_2	-2.85164	-1.71857	-4.95785	77.0061	-3.00911	-3.61953	0.687182	4.9844	-10.7636	-1.92309	-4.0254	236.956	19.2314	8.53457	-20.6405	68.8243	31.3173	142.97	-17.8989
MN_23_AA_04_07	MN-23-AA-04	44.825904999999999	-92.9968	Aina_cluster_2	-2.624	-1.3958	-3.9538	44.8558	-2.87081	-2.85497	0.121308	2.54279	-7.2307	-1.95796	-3.17269	226.66	8.05947	11.6626	-21.0648	36.3581	39.5678	101.829	9.54261
MN_23_AA_04_15	MN-23-AA-04	44.825904999999999	-92.9968	Aina_cluster_2	-4.52513	-1.18884	-5.96219	158.043	-3.49091	-6.80043	3.42838	4.45139	-15.017	-2.73816	-6.83041	200.235	1.37669	9.9302	-23.5536	25.9228	31.3587	101.28	-20.623
MN_23_AA_05_08	MN-23-AA-05	44.918740999999997	-93.0734	Aina_cluster_2	-2.53457	-1.48071	-4.26654	64.9583	-2.55248	-3.21157	0.666711	3.10693	-8.50105	-1.70245	-3.51867	193.144	20.8807	7.4339	-12.7079	61.7949	27.191	93.4036	0.420494
IL_23_AA_01_01	IL-23-AA-01	42.344565000000003	-90.26	Aina_cluster_2	-3.63154	-1.05594	-5.62499	149.158	-2.35837	-5.76885	3.18574	4.45233	-13.4782	-1.74641	-5.8331	176.198	-0.142661	9.63425	-23.1171	20.1118	30.678	78.6208	-20.825
IL_23_AA_01_09	IL-23-AA-01	42.344565000000003	-90.26	Aina_cluster_2	-3.14945	-1.53707	-4.98048	97.2984	-2.98195	-4.20219	1.42231	5.38543	-12.8149	-2.09452	-4.50033	248.943	12.1042	12.5764	-23.4688	51.2278	42.1936	134.645	-10.457
IL_23_AA_02_07	IL-23-AA-02	42.424900999999998	-90.3674	Aina_cluster_2	-2.95114	-0.88593	-3.10856	62.6311	-3.17749	-3.84496	0.921682	4.01621	-9.89635	-2.39913	-3.86566	293.535	21.3049	11.9875	-20.399	74.8082	42.0147	122.269	2.6995
MN_23_AA_01_05	MN-23-AA-01	44.887233999999999	-93.1901	Aina_cluster_2	-3.98639	-2.14572	-7.04327	164.654	-3.26969	-6.22878	3.09291	4.72085	-13.3754	-2.04036	-6.41636	144.745	11.4784	5.25739	-13.139	49.4647	17.3719	116.783	-28.5651
MN_23_AA_01_13	MN-23-AA-01	44.887233999999999	-93.1901	Aina_cluster_2	-1.69839	-1.72791	-3.10652	12.4896	-2.6001	-1.21428	-1.1869	3.67093	-7.00201	-1.60373	-1.83271	213.644	15.8101	10.363	-20.3438	49.6274	37.0867	114.356	-6.41623
MN_23_AA_02_06	MN-23-AA-02	44.861834999999999	-93.4789	Aina_cluster_2	-2.79114	-1.07085	-4.12268	93.1133	-2.34338	-4.00502	1.70834	2.85774	-9.68921	-1.69656	-4.13826	155.289	5.4851	7.24234	-16.2391	28.6162	23.0848	76.1735	-13.2085
MN_23_AA_02_14	MN-23-AA-02	44.861834999999999	-93.4789	Aina_cluster_2	-4.39645	-0.627544	-6.08429	196.9	-2.41608	-7.57938	4.83769	4.05441	-14.5043	-1.95045	-7.27648	116.359	-13.6655	6.14262	-22.9632	-9.12795	16.2282	69.3511	-29.994
MN_23_AA_03_07	MN-23-AA-03	44.7313	-93.5912	Aina_cluster_2	-1.97571	-1.74824	-3.58962	29.8327	-2.92762	-1.93017	-0.641424	4.92118	-9.0268	-1.79606	-2.48524	279.353	22.9057	10.2825	-18.5153	83.2075	37.9893	153.97	-16.936
MN_23_AA_03_15	MN-23-AA-03	44.7313	-93.5912	Aina_cluster_2	-3.0106	-1.12403	-4.5337	105.56	-2.55355	-4.48723	1.95617	4.24343	-10.9896	-1.80958	-4.59244	156.149	0.0152233	7.46708	-20.3828	22.8238	24.9439	90.1433	-22.4714
MN_23_AA_04_08	MN-23-AA-04	44.825904999999999	-92.9968	Aina_cluster_2	-1.65801	-1.42476	-2.79654	14.1661	-2.35658	-1.40999	-0.794214	3.06767	-6.69127	-1.50194	-1.85098	268.397	24.2629	10.5866	-15.1169	78.4779	37.5466	131.932	1.96302
MN_23_AA_05_01	MN-23-AA-05	44.918740999999997	-93.0734	Aina_cluster_2	-2.35097	-0.822517	-3.75577	87.2347	-1.72991	-3.60427	1.65805	3.36812	-9.05902	-1.2618	-3.67318	154.506	6.02628	7.40427	-12.6616	30.4034	25.5268	82.6469	-11.6392
MN_23_AA_05_09	MN-23-AA-05	44.918740999999997	-93.0734	Aina_cluster_2	-3.01722	-1.68912	-4.7616	89.16	-2.79355	-3.87113	0.992055	4.67349	-11.5714	-1.95869	-4.34965	225.369	15.8891	10.9285	-20.5223	56.8146	36.8233	118.807	-15.6029
IL_23_AA_01_02	IL-23-AA-01	42.344565000000003	-90.26	Aina_cluster_2	-4.67755	-0.745612	-6.02838	183.04	-3.01168	-7.54406	4.39415	4.15933	-15.648	-2.50795	-7.32865	92.0384	-24.9742	8.88203	-24.1173	-36.042	26.1918	71.8166	-31.7159
IL_23_AA_01_10	IL-23-AA-01	42.344565000000003	-90.26	Aina_cluster_2	-5.21676	-0.763148	-5.92845	177.752	-3.81776	-7.91786	4.22018	4.03171	-16.1357	-3.20454	-7.7397	156.514	-11.8024	10.2196	-25.9921	-8.19965	31.5751	61.3619	-18.8592
IL_23_AA_02_08	IL-23-AA-02	42.424900999999998	-90.3674	Aina_cluster_2	-4.33061	-1.117	-4.98593	111.555	-4.03197	-5.8003	2.10375	3.30871	-13.5387	-3.08457	-5.83693	183.012	-9.53902	12.3896	-29.1615	-3.28591	39.6759	83.981	-16.8687
MN_23_AA_01_06	MN-23-AA-01	44.887233999999999	-93.1901	Aina_cluster_2	-2.55592	-1.38934	-4.48891	87.9906	-2.28171	-3.58062	1.23648	4.80209	-11.196	-1.59192	-3.88703	158.062	5.529	9.85343	-17.7507	25.545	34.259	108.207	-23.2967
MN_23_AA_01_14	MN-23-AA-01	44.887233999999999	-93.1901	Aina_cluster_2	-3.0656	-1.49475	-5.03005	107.128	-2.56382	-4.29381	1.71329	4.81668	-11.8564	-1.84974	-4.66999	189.805	9.42421	9.06931	-15.7327	40.5733	29.9374	126.182	-25.0342
MN_23_AA_02_07	MN-23-AA-02	44.861834999999999	-93.4789	Aina_cluster_2	-4.33056	-2.12985	-6.71949	147.824	-3.952	-6.37887	2.4048	4.12785	-13.4128	-2.5589	-6.61229	174.007	11.7702	3.95389	-12.1474	61.7	16.5653	127.568	-29.7389
MN_23_AA_02_15	MN-23-AA-02	44.861834999999999	-93.4789	Aina_cluster_2	-3.89732	-1.14892	-5.59415	154.366	-2.75788	-6.20442	3.34401	3.67366	-13.4227	-2.05807	-6.20762	182.005	7.9825	5.56836	-15.1705	44.2516	18.6081	85.5929	-20.6791
MN_23_AA_03_08	MN-23-AA-03	44.7313	-93.5912	Aina_cluster_2	-1.46811	-1.52455	-2.67315	17.6537	-2.40016	-1.33438	-0.67745	4.27411	-7.60031	-1.42898	-1.77358	302.563	35.2172	9.40903	-15.5382	108.085	34.631	147.491	-5.2005
MN_23_AA_04_09	MN-23-AA-04	44.825904999999999	-92.9968	Aina_cluster_2	-2.54822	-1.14872	-3.51822	61.9068	-2.7059	-3.19661	0.582921	4.14642	-9.727	-1.89451	-3.44048	252.122	20.7674	11.7315	-16.3088	69.2653	40.5019	113.261	3.24711
MN_23_AA_05_02	MN-23-AA-05	44.918740999999997	-93.0734	Aina_cluster_2	-2.12234	-1.6936	-3.62659	38.3235	-2.66583	-2.2499	-0.270992	3.87299	-8.91799	-1.71074	-2.75283	222.711	20.6073	8.74305	-16.2213	68.4506	29.2777	102.55	-9.18888
MN_23_AA_05_10	MN-23-AA-05	44.918740999999997	-93.0734	Aina_cluster_2	-3.02985	-1.41642	-4.52821	85.6095	-2.87576	-4.01884	1.18663	4.52131	-11.0155	-2.07542	-4.34729	181.618	13.3653	8.27094	-13.773	47.327	27.9199	98.6354	-18.5763
IL_23_AA_01_03	IL-23-AA-01	42.344565000000003	-90.26	Aina_cluster_2	-2.48819	-1.1985	-3.64339	61.615	-2.44433	-3.1461	0.736586	3.78589	-9.90431	-1.70187	-3.3619	227.611	10.4458	9.89357	-21.1111	45.9973	33.3846	114.705	-12.1084
IL_23_AA_02_01	IL-23-AA-02	42.424900999999998	-90.3674	Aina_cluster_2	-2.96614	-1.38158	-4.34887	74.4873	-3.18319	-4.07643	1.09919	4.33009	-10.8085	-2.20917	-4.17447	274.349	12.9906	13.1457	-22.1475	52.9353	44.9228	120.212	-0.736343
IL_23_AA_02_09	IL-23-AA-02	42.424900999999998	-90.3674	Aina_cluster_2	-3.22568	-0.772342	-3.92824	93.5265	-2.76998	-4.58547	1.87514	3.65391	-11.3389	-2.18986	-4.5735	212	2.58193	11.9171	-24.3726	21.5792	40.9619	102.345	-7.70409
MN_23_AA_01_07	MN-23-AA-01	44.887233999999999	-93.1901	Aina_cluster_2	-4.27264	-1.16672	-6.37723	174.376	-2.72785	-6.76321	3.86834	4.84751	-15.3551	-2.18361	-6.83408	113.275	-18.4984	9.69906	-22.8253	-22.8095	28.6228	89.7725	-31.3036
MN_23_AA_01_15	MN-23-AA-01	44.887233999999999	-93.1901	Aina_cluster_2	-4.10241	-0.812009	-5.18752	148.815	-2.93562	-6.26394	3.38435	4.69041	-14.3713	-2.46712	-6.26771	85.2497	-9.00023	7.06645	-14.6698	-11.0376	21.2898	94.4872	-40.6685
MN_23_AA_02_08	MN-23-AA-02	44.861834999999999	-93.4789	Aina_cluster_2	-4.10731	-0.851059	-5.08876	150.353	-3.07769	-6.60061	3.45338	4.56914	-14.2728	-2.48286	-6.4175	195.122	8.76988	6.87245	-16.5349	47.0147	22.9023	102.805	-22.6135
MN_23_AA_03_01	MN-23-AA-03	44.7313	-93.5912	Aina_cluster_2	-2.56443	-1.84449	-4.87442	72.0737	-2.74563	-3.22567	0.519038	3.60079	-9.06059	-1.59081	-3.65126	198.126	15.1428	7.76863	-16.6709	58.1111	26.732	110.097	-11.9464
MN_23_AA_03_09	MN-23-AA-03	44.7313	-93.5912	Aina_cluster_2	-2.411	-1.64358	-3.9064	36.0951	-3.04871	-2.43571	-0.350251	2.97812	-8.06841	-2.0003	-2.91502	247.635	17.8272	9.74769	-21.6332	63.9562	34.6642	118.509	-0.296805
MN_23_AA_04_02	MN-23-AA-04	44.825904999999999	-92.9968	Aina_cluster_2	-3.86586	-1.52249	-5.62427	123.678	-3.31074	-5.35252	2.08503	4.17679	-13.9796	-2.43271	-5.67865	187.685	0.0562513	11.3092	-22.1278	20.154	37.0054	112.501	-12.7497
MN_23_AA_04_10	MN-23-AA-04	44.825904999999999	-92.9968	Aina_cluster_2	-2.62687	-1.54785	-4.24912	77.627	-2.62504	-3.36075	0.726337	4.37245	-11.1303	-1.74324	-3.78728	248.317	21.8125	10.9978	-18.1487	70.8222	37.8801	110.852	-11.1956
MN_23_AA_05_03	MN-23-AA-05	44.918740999999997	-93.0734	Aina_cluster_2	-2.82144	-1.68184	-4.0424	43.1478	-3.31564	-2.88721	-0.281894	2.73055	-8.89258	-2.33005	-3.44691	202.109	14.8562	9.55616	-15.9345	54.0808	30.9941	109.003	-4.11102
MN_23_AA_05_11	MN-23-AA-05	44.918740999999997	-93.0734	Aina_cluster_2	-3.05926	-0.821467	-4.06197	100.294	-2.36277	-4.46231	1.99297	2.73222	-9.66908	-1.73486	-4.47274	168.436	6.3015	6.81943	-16.1947	32.6577	22.3547	75.2945	-12.2666
IL_23_AA_01_04	IL-23-AA-01	42.344565000000003	-90.26	Aina_cluster_2	-4.33704	-0.997547	-5.43465	147.614	-3.35113	-6.50345	3.26721	4.31016	-14.3839	-2.66337	-6.43236	252.36	3.66451	12.3575	-22.5745	37.1414	39.8274	110.099	-5.61486
IL_23_AA_02_02	IL-23-AA-02	42.424900999999998	-90.3674	Aina_cluster_2	-3.73784	-0.814464	-4.01059	95.5026	-3.30772	-4.96847	1.72659	3.45297	-11.8887	-2.66122	-5.08657	192.738	-1.9384	12.5558	-25.463	10.2987	41.2355	75.9805	-10.3054
IL_23_AA_02_10	IL-23-AA-02	42.424900999999998	-90.3674	Aina_cluster_2	-3.25497	-0.875148	-3.74854	89.1783	-2.96984	-4.55592	1.59198	4.28411	-11.7238	-2.31281	-4.60587	263.776	12.4108	12.7918	-23.8948	51.945	43.1247	119.447	-9.8421
MN_23_AA_01_08	MN-23-AA-01	44.887233999999999	-93.1901	Aina_cluster_2	-1.9619	-1.03613	-2.75621	24.5946	-2.20233	-1.88046	-0.277677	2.87028	-7.07068	-1.63981	-2.22391	163.144	8.24737	8.59409	-15.6819	32.2963	29.3934	104.495	-5.57185
MN_23_AA_02_01	MN-23-AA-02	44.861834999999999	-93.4789	Aina_cluster_2	-4.09985	-0.843738	-6.26845	181.726	-2.51209	-7.11548	4.36616	3.72242	-13.4593	-1.91941	-6.8149	102.365	-19.459	7.51626	-23.5484	-24.2018	23.2659	55.7487	-26.0701
MN_23_AA_02_09	MN-23-AA-02	44.861834999999999	-93.4789	Aina_cluster_2	-4.95939	-1.02951	-6.31581	181.375	-3.57478	-7.82556	4.28195	3.87146	-15.5906	-2.88403	-7.61158	175.489	-2.93095	8.56519	-20.475	14.9455	29.4124	118.699	-25.6766
MN_23_AA_03_02	MN-23-AA-03	44.7313	-93.5912	Aina_cluster_2	-2.94896	-1.77205	-4.50144	63.9673	-3.35865	-3.43195	0.278388	3.94343	-10.3481	-2.17983	-3.91678	215.35	16.324	8.47883	-17.2616	61.7397	29.1398	121.046	-13.443
MN_23_AA_03_10	MN-23-AA-03	44.7313	-93.5912	Aina_cluster_2	-2.20456	-1.48907	-3.83842	49.7633	-2.56121	-2.60514	0.23176	4.35248	-9.2084	-1.64046	-2.95276	209.217	13.6316	7.97497	-20.8853	54.1996	29.0551	114.923	-22.6363
MN_23_AA_04_03	MN-23-AA-04	44.825904999999999	-92.9968	Aina_cluster_2	-4.50993	-0.936126	-6.02429	167.194	-3.04097	-6.98705	3.71038	3.89919	-14.771	-2.4913	-6.93663	97.3516	-18.3416	8.78745	-24.3086	-26.3349	27.2782	54.397	-23.8043
MN_23_AA_04_11	MN-23-AA-04	44.825904999999999	-92.9968	Aina_cluster_2	-3.25385	-1.44232	-4.24371	82.1377	-3.21471	-4.02298	1.05154	3.06775	-10.9875	-2.36004	-4.36158	177.983	2.61406	10.6961	-22.0122	22.4874	35.344	93.4855	-13.7527
MN_23_AA_05_04	MN-23-AA-05	44.918740999999997	-93.0734	Aina_cluster_2	-2.93152	-1.84124	-4.2351	51.7402	-3.57752	-3.2446	-0.0713794	3.09914	-9.16595	-2.37907	-3.71294	201.706	16.0451	9.42239	-19.2152	57.2908	32.6808	104.105	-12.9673
MN_23_AA_05_12	MN-23-AA-05	44.918740999999997	-93.0734	Aina_cluster_2	-1.70601	-2.03317	-4.05452	24.3361	-2.50457	-1.48926	-0.939323	4.55162	-7.98816	-1.41784	-2.15742	192.437	20.4889	8.23188	-15.0816	65.8069	28.7823	112.869	-20.6619
IL_23_AA_01_05	IL-23-AA-01	42.344565000000003	-90.26	Aina_cluster_2	-3.45703	-0.641024	-4.09708	112.707	-2.50402	-4.99868	2.36339	3.29923	-11.2881	-2.02919	-4.99434	149.709	-9.29047	9.97993	-22.7635	-4.16658	32.5912	78.9086	-19.3494
IL_23_AA_02_03	IL-23-AA-02	42.424900999999998	-90.3674	Aina_cluster_2	-3.27455	-0.774833	-3.78098	90.7182	-2.95861	-4.62241	1.78698	4.62959	-11.7261	-2.33998	-4.58425	229.786	5.12938	11.8784	-23.3918	31.4404	40.6304	119.583	-12.193
IL_23_AA_03_01	IL-23-AA-03	42.483322999999999	-90.3824	Aina_cluster_2	-3.28387	-1.20028	-4.42423	90.4906	-3.31901	-4.66428	1.50589	4.22588	-11.3955	-2.374	-4.71513	275.843	13.9231	13.2177	-22.1784	54.8349	45.0431	121.593	-1.9151
IL_23_AA_04_01	IL-23-AA-04	42.4477	-90.5555	Aina_cluster_2	-2.03969	-1.03185	-2.89774	25.2339	-2.4227	-2.16099	-0.183962	3.79263	-8.14139	-1.79999	-2.46911	226.225	14.9388	9.13877	-16.0831	57.5285	30.1067	116.557	-16.9107
IA_23_JA_01_05	IA-23-JA-01	43.316943999999999	-91.7778	Aina_cluster_2	-3.35903	-1.98803	-5.81774	106.252	-3.35432	-4.60765	1.59339	4.29873	-11.6458	-2.1723	-5.01493	229.019	12.8538	6.16988	-13.5767	58.3567	23.0235	123.975	-24.126
SD_23_JH_06_18	SD-23-JH-06	43.955039999999997	-98.0703	Aina_cluster_2	-2.84583	-0.502027	-3.66443	101.439	-1.95083	-4.39204	2.36054	3.59864	-10.2846	-1.60334	-4.33824	69.1093	-8.68186	5.29007	-16.1416	-9.47365	18.517	49.8437	-26.5785
IL_23_AA_04_02	IL-23-AA-04	42.4477	-90.5555	Aina_cluster_2	-3.23376	-1.70109	-5.33049	110.025	-3.03124	-4.66395	1.86616	4.54282	-11.5564	-2.11677	-4.87548	271.461	12.4587	12.5622	-22.2984	52.2612	42.738	118.961	-5.91922
IA_23_JA_01_06	IA-23-JA-01	43.316943999999999	-91.7778	Aina_cluster_2	-2.25684	-1.47606	-3.56187	26.4132	-2.81589	-2.11973	-0.458219	2.78311	-7.67133	-1.92144	-2.56597	266.141	16.4364	11.5563	-22.6951	59.7053	40.777	109.01	4.12161
IA_23_JA_01_07	IA-23-JA-01	43.316943999999999	-91.7778	Aina_cluster_2	-2.89376	-1.41504	-4.87073	101.89	-2.53151	-4.20091	1.6698	4.54466	-11.3736	-1.70611	-4.42999	282.452	19.7681	11.9124	-22.0434	72.0065	42.7646	122.617	0.0874036
IA_23_JA_01_08	IA-23-JA-01	43.316943999999999	-91.7778	Aina_cluster_2	-3.98184	-1.00565	-5.64244	160.41	-2.74554	-6.40351	3.51504	5.09654	-15.0933	-2.14151	-6.39054	157.909	-1.762	8.96877	-22.5414	13.4952	30.0315	101.743	-27.8282
SD_23_JH_07_17	SD-23-JH-07	43.881019999999999	-98.1642	Aina_cluster_2	-3.33398	-0.721454	-3.90146	102.544	-2.6039	-4.80888	2.31609	3.57404	-10.8912	-2.19041	-4.79229	108.838	4.05594	4.36758	-13.6559	20.3548	13.349	83.2693	-27.921
IA_23_JA_01_01	IA-23-JA-01	43.316943999999999	-91.7778	Aina_cluster_2	-2.57116	-0.693782	-3.48308	87.2836	-1.90801	-3.74111	1.77915	3.30751	-9.66411	-1.52083	-3.83748	160.933	8.09536	7.1388	-14.1448	32.7142	23.5062	80.3152	-15.0171
IA_23_JA_01_09	IA-23-JA-01	43.316943999999999	-91.7778	Aina_cluster_2	-2.51434	-0.798711	-3.55972	86.2175	-1.83549	-3.59722	1.68033	3.24903	-9.20339	-1.44555	-3.74463	180.692	12.2649	7.22955	-13.8907	42.7535	24.4881	84.7445	-10.822
IA_23_JA_01_02	IA-23-JA-01	43.316943999999999	-91.7778	Aina_cluster_2	-3.18546	-1.23774	-3.82475	64.2373	-3.29068	-3.64416	0.69679	1.5786	-8.50859	-2.48458	-3.9702	227.795	3.61444	11.534	-25.6945	29.5519	40.9171	73.4088	10.0624
IA_23_JA_01_10	IA-23-JA-01	43.316943999999999	-91.7778	Aina_cluster_2	-3.24847	-1.15415	-4.83354	111.05	-2.44886	-4.61382	2.005	4.05717	-11.5882	-1.842	-4.83105	230.502	16.3749	9.90007	-17.0039	54.6924	33.8451	104.736	-2.94782
SD_23_JH_07_19	SD-23-JH-07	43.881019999999999	-98.1642	Aina_cluster_2	-3.06615	-0.599381	-5.08618	156.621	-1.17853	-5.3788	3.72147	3.63578	-11.6072	-1.01679	-5.35432	73.11	-5.01699	3.50894	-13.6716	0.51428	8.20879	44.2681	-24.8004
IA_23_JA_01_03	IA-23-JA-01	43.316943999999999	-91.7778	Aina_cluster_2	-2.81186	-0.40465	-4.56578	138.124	-1.1077	-4.99681	3.28096	5.25811	-12.2827	-1.0001	-4.87758	166.32	3.80963	7.75539	-18.1003	26.0588	26.4291	95.2616	-14.2076
SD_23_JH_07_20	SD-23-JH-07	43.881019999999999	-98.1642	Aina_cluster_2	-3.34693	-0.579432	-3.12758	81.5625	-2.91127	-4.31483	1.72646	2.34096	-10.4755	-2.49803	-4.42499	105.707	-4.80582	5.45129	-16.9823	0.928759	17.3805	72.1998	-27.4647
IA_23_JA_01_04	IA-23-JA-01	43.316943999999999	-91.7778	Aina_cluster_2	-1.95675	-1.38324	-2.67679	9.41936	-2.91147	-1.63642	-0.851663	2.59953	-5.55592	-1.93338	-1.9917	284.382	23.5823	11.187	-18.4024	80.0659	39.4274	102.212	16.1803
WI_23_MK_01_01	WI-23-MK-01	43.390680000000003	-90.8595	Aina_cluster_2	-4.06739	-1.25645	-4.81363	114.842	-4.05059	-5.93141	2.22669	3.76385	-12.5687	-2.99302	-5.81248	219.042	9.3432	9.89414	-18.7017	47.7563	31.5267	113.646	-16.3053
WI_23_SE_01_04	WI-23-SE-01	44.385938000000003	-89.4204	Aina_cluster_2	-4.18249	-0.994981	-5.38478	130.87	-3.44494	-6.06795	2.54343	3.24142	-13.3587	-2.6691	-6.11245	273.653	19.9749	10.5311	-19.8393	70.1132	34.4661	110.288	7.49938
WI_23_MK_01_02	WI-23-MK-01	43.390680000000003	-90.8595	Aina_cluster_2	-3.60812	-1.37138	-4.4183	96.3923	-3.62685	-4.91785	1.55789	4.63776	-12.5257	-2.67416	-5.0696	223.341	9.91191	10.7392	-20.1604	50.6111	34.5364	112.777	-25.0732
WI_23_SE_01_05	WI-23-SE-01	44.385938000000003	-89.4204	Aina_cluster_2	-4.75046	-0.947486	-4.69837	118.642	-4.50749	-6.45685	2.07476	2.31732	-13.6056	-3.50744	-6.48749	222.503	8.37466	10.8729	-19.9333	46.2067	34.0171	103.517	-12.8929
CO_23_RL_01_09	CO-23-RL-01	NA	NA	Aina_cluster_2	-3.94976	-0.833684	-3.95978	106.262	-3.32245	-5.25718	2.22012	3.09635	-13.1628	-2.85244	-5.42321	141.85	-4.24713	9.28463	-24.9408	0.333982	28.2663	73.9449	-35.1414
WI_23_NP_01_01	WI-23-NP-01	43.197000000000003	-89.7554	Aina_cluster_2	-3.44588	-0.963608	-4.20298	77.2309	-3.52952	-4.74962	1.43541	3.92816	-11.3418	-2.65295	-4.62975	207.05	5.2031	11.5896	-21.4457	37.0102	39.9884	105.046	-6.52722
WI_23_MK_01_03	WI-23-MK-01	43.390680000000003	-90.8595	Aina_cluster_2	-3.59713	-0.646936	-5.70594	172.302	-1.92656	-6.46812	4.23341	3.48433	-11.8053	-1.44788	-6.13202	163.675	-0.280417	9.44747	-19.6948	17.259	31.721	63.0037	-2.26786
WI_23_NS_01_01	WI-23-NS-01	NA	NA	Aina_cluster_2	-2.29407	-1.06119	-3.53165	44.0441	-2.46345	-2.53298	0.202701	3.19983	-8.73075	-1.75158	-2.89391	264.248	13.5078	11.8572	-21.5003	52.9849	39.7116	110.449	2.34379
WI_23_NP_01_02	WI-23-NP-01	43.197000000000003	-89.7554	Aina_cluster_2	-4.68337	-0.47215	-5.73989	188.083	-2.80244	-7.73836	4.76603	4.79586	-16.095	-2.50201	-7.45229	196.885	1.11502	9.49079	-19.0669	26.1539	29.7883	97.1268	-21.0294
WI_23_MK_01_04	WI-23-MK-01	43.390680000000003	-90.8595	Aina_cluster_2	-0.931844	-1.35736	-2.97355	21.733	-1.42407	-0.972445	-0.419141	3.66803	-5.08823	-0.645827	-1.31708	269.819	23.706	11.1213	-16.7892	77.5382	40.9492	97.5	6.9098
WI_23_NS_01_02	WI-23-NS-01	NA	NA	Aina_cluster_2	-1.43681	-0.934566	-2.63827	39.2277	-1.59539	-1.73508	0.215849	3.5151	-7.36607	-0.982853	-1.96857	266.786	21.6366	8.45395	-16.0972	76.9519	27.7908	127.046	-0.0356859
NE_23_JB_04_02	NE-23-JB-04	40.785649999999997	-97.7842	Aina_cluster_2	-2.7128	-1.1463	-3.23184	57.6097	-2.6328	-3.01528	0.670629	2.35424	-9.02019	-2.02622	-3.45118	205.85	9.4805	8.60842	-17.0914	40.3223	29.7413	95.9267	-17.3203
WI_23_NP_01_03	WI-23-NP-01	43.197000000000003	-89.7554	Aina_cluster_2	-1.76844	-0.89275	-3.41759	74.1093	-1.26436	-2.72746	1.21978	4.13284	-8.74177	-0.805699	-2.92226	192.554	13.4087	7.86823	-14.2538	49.3184	26.2584	94.446	-14.2421
WI_23_MK_01_05	WI-23-MK-01	43.390680000000003	-90.8595	Aina_cluster_2	-2.99261	-1.40076	-4.88067	106.173	-2.45469	-4.3374	1.77986	3.22195	-9.82184	-1.61078	-4.56648	283.359	24.3084	10.5568	-17.227	81.554	37.4577	107.14	2.76412
WI_23_NS_01_03	WI-23-NS-01	NA	NA	Aina_cluster_2	-1.96779	-1.25885	-3.38892	46.2488	-2.09706	-2.19468	0.162015	4.68378	-9.47467	-1.40152	-2.64988	217.808	18.7816	9.50655	-14.089	60.3882	31.078	117.551	-22.897
NE_23_JB_05_05	NE-23-JB-05	40.7499	-97.7105	Aina_cluster_2	-2.1602	-0.744496	-3.05694	81.2448	-1.73636	-3.17753	1.65639	4.19588	-10.1774	-1.36746	-3.34726	220.978	17.2374	7.00595	-12.6189	61.4201	22.0774	109.243	-18.9335
WI_23_NP_01_04	WI-23-NP-01	43.197000000000003	-89.7554	Aina_cluster_2	-4.64784	-0.668471	-5.77186	171.644	-3.03871	-7.37765	4.14097	4.9079	-15.8734	-2.62975	-7.18256	169.392	-5.53092	10.9381	-21.8193	5.14585	33.9311	100.04	-25.7586
WI_23_SE_01_01	WI-23-SE-01	44.385938000000003	-89.4204	Aina_cluster_2	-3.80986	-1.16832	-4.14786	63.7017	-4.13921	-4.43024	0.616223	2.2217	-10.1786	-3.14721	-4.67387	255.762	18.3759	10.8347	-16.9497	67.1255	35.4383	100.173	9.26347
CO_23_RL_01_02	CO-23-RL-01	NA	NA	Aina_cluster_2	-2.96745	-0.361541	-3.34386	81.7399	-2.26959	-4.14502	1.90588	3.39503	-10.6543	-1.98414	-4.0829	216.613	20.8687	8.09572	-14.4199	59.2304	28.0099	93.2925	-13.6562
WI_23_NP_01_05	WI-23-NP-01	43.197000000000003	-89.7554	Aina_cluster_2	-3.67679	-1.07936	-5.21434	121.513	-2.89722	-5.32529	2.40126	3.26183	-11.7516	-2.11277	-5.36128	147.495	-16.7455	10.0707	-25.5457	-12.0982	30.0281	67.7551	-11.981
WI_23_SE_01_02	WI-23-SE-01	44.385938000000003	-89.4204	Aina_cluster_2	-3.96546	-1.0737	-4.90152	112.155	-3.61103	-5.44892	1.91673	3.28741	-12.2432	-2.69042	-5.56685	290.575	18.0367	12.5689	-22.4374	66.8623	41.9399	122.265	3.97083
WI_23_NS_01_05	WI-23-NS-01	NA	NA	Aina_cluster_2	-2.86575	-1.11675	-3.98276	65.8089	-2.76286	-3.46675	0.828461	2.20606	-9.05054	-1.99466	-3.70284	215.464	7.46884	9.35643	-21.7978	40.4755	31.6846	88.0427	1.68618
WI_23_SE_01_03	WI-23-SE-01	44.385938000000003	-89.4204	Aina_cluster_2	-2.50434	-0.763133	-3.40833	81.6844	-1.95884	-3.55106	1.5785	3.36522	-9.50681	-1.53679	-3.68513	169.439	9.18663	7.3558	-15.0864	35.53	24.986	86.4897	-16.2412
CO_23_RL_02_01	CO-23-RL-02	NA	NA	Aina_cluster_2	0.156315	0.344836	1.79958	-48.6449	-0.400125	0.935264	-1.24438	-2.55822	3.70604	-0.520803	0.885378	-118.911	-20.1307	-2.00968	-0.222866	-54.3209	-7.1526	-65.5692	-9.30005
WI_22_AB_03_01	WI-22-AB-03	43.125299900000002	-89.4848	Aina_cluster_3	-3.57497	-1.21923	-4.08816	65.9637	-3.58307	-4.10526	0.724045	3.92235	-12.2215	-2.84113	-4.44547	245.418	15.8801	10.8886	-19.3862	56.6413	37.5881	145.229	-19.0823
WI_22_AB_02_04	WI-22-AB-02	43.114240000000002	-89.6469	Aina_cluster_3	-3.65666	-0.467705	-5.00157	151.986	-2.10984	-6.09172	3.77061	4.05318	-12.8777	-1.81994	-5.87283	147.045	-3.76787	8.15446	-18.8799	8.6645	26.8466	77.2596	-18.5168
WI_22_AB_03_02	WI-22-AB-03	43.125299900000002	-89.4848	Aina_cluster_3	-4.13541	-1.26895	-5.24006	120.822	-3.62362	-5.71932	2.36341	4.03909	-14.4623	-2.85861	-5.85116	147.83	-10.9801	10.7908	-24.8128	-7.60783	34.5961	98.6462	-25.9979
WI_22_AB_05_08	WI-22-AB-05	43.399072400000001	-89.3606	Aina_cluster_3	-2.25991	-0.77943	-3.25551	62.6006	-1.74815	-2.9569	0.954696	2.48565	-7.74299	-1.30582	-3.12465	203.203	13.3198	8.91705	-15.2419	50.8931	30.3832	82.5136	-0.708246
WI_22_AB_05_09	WI-22-AB-05	43.399072400000001	-89.3606	Aina_cluster_3	-2.32858	-0.604359	-2.97943	65.6121	-2.02017	-3.23211	1.19276	2.78739	-7.75298	-1.53124	-3.28521	230.035	13.1334	9.19564	-18.3968	54.0467	30.4285	97.0416	-3.24735
WI_22_AB_06_08	WI-22-AB-06	43.1797	-89.397	Aina_cluster_3	-0.919654	-0.644508	-2.06087	36.5536	-0.775341	-1.25234	0.366155	2.80876	-5.84275	-0.471719	-1.43174	231.619	17.0464	9.79219	-17.285	62.7315	31.3802	95.5581	-2.90647
NE_22_PB_01_04	NE-22-PB-01	41.0691	-95.9285	Aina_cluster_3	-0.991707	-1.38419	-2.17899	3.90363	-1.60522	-0.328743	-0.961395	1.81841	-4.81889	-0.913634	-0.946995	215.656	15.5864	7.01854	-12.926	57.2955	24.9664	100.109	-10.3625
NE_22_PB_02_02	NE-22-PB-02	41.1364	-96.0703	Aina_cluster_3	-1.41106	-0.739523	-2.32695	36.1012	-1.14167	-1.49599	0.234384	3.33795	-7.12759	-0.851932	-1.86006	199.594	17.1605	7.14132	-12.9703	56.0041	22.4016	105.365	-15.4756
NE_22_PB_02_10	NE-22-PB-02	41.1364	-96.0703	Aina_cluster_3	-1.44238	0.0213627	-2.17059	83.7617	-0.163089	-2.69181	2.16786	4.21884	-8.25574	-0.406832	-2.65787	176.048	15.9581	3.7312	-5.78598	56.9454	12.222	99.3251	-31.5323
NE_22_PB_03_08	NE-22-PB-03	41.411181200000001	-96.0984	Aina_cluster_3	-1.43173	-0.640738	-3.09151	75.6737	-0.470175	-2.26226	1.42904	3.42408	-7.71847	-0.274328	-2.49862	96.6782	-1.44715	4.78067	-13.5929	5.64854	14.0142	54.6647	-23.3685
NE_22_PB_04_06	NE-22-PB-04	41.303901000000003	-96.1047	Aina_cluster_3	-2.95789	-0.840613	-4.26974	99.1189	-2.04463	-4.1576	2.04791	4.0745	-11.9802	-1.74372	-4.34048	166.384	4.47159	6.80804	-19.8583	21.6076	23.1617	90.7803	-25.4831
IA_22_PB_03_07	IA-22-PB-03	41.376566799999999	-95.8568	Aina_cluster_3	-3.14929	-0.624314	-4.39842	127.19	-1.86232	-4.9548	2.8574	4.25373	-12.7936	-1.55151	-4.96524	149.521	0.117951	6.61962	-18.5455	19.811	19.3368	84.2334	-31.4414
NE_22_PB_01_05	NE-22-PB-01	41.0691	-95.9285	Aina_cluster_3	-2.81056	-0.658678	-4.50507	146.193	-1.1531	-4.84301	3.4757	4.62841	-12.7222	-1.06273	-4.92909	181.477	2.63526	6.76426	-14.5645	31.5783	21.4096	101.48	-32.9008
NE_22_PB_02_03	NE-22-PB-02	41.1364	-96.0703	Aina_cluster_3	-1.69719	-0.713798	-2.95354	71.2609	-1.04382	-2.5348	1.28781	4.03118	-8.87089	-0.800092	-2.75444	276.561	27.9606	8.5014	-11.4473	89.405	26.989	119.564	-13.4343
NE_22_PB_03_09	NE-22-PB-03	41.411181200000001	-96.0984	Aina_cluster_3	-4.57719	-1.12861	-6.28097	181.795	-2.93538	-7.03526	4.08671	4.43273	-16.7003	-2.49037	-7.20175	59.6902	-22.6709	7.71377	-22.9209	-42.8815	21.9764	68.9237	-47.9462
NE_22_PB_04_07	NE-22-PB-04	41.303901000000003	-96.1047	Aina_cluster_3	-3.456	-0.602768	-4.43437	118.099	-2.2108	-5.0203	2.75661	3.60198	-13.3005	-2.00994	-5.11105	129.495	-3.43035	7.73897	-18.4216	1.50155	22.4988	80.6559	-36.4895
IA_22_PB_03_08	IA-22-PB-03	41.376566799999999	-95.8568	Aina_cluster_3	-2.42838	-0.426765	-3.17771	74.491	-1.71876	-3.46887	1.56526	3.31447	-8.8867	-1.43095	-3.45661	157.277	6.23615	6.38907	-13.5592	28.8554	20.2368	97.0367	-17.5703
NE_22_PB_01_06	NE-22-PB-01	41.0691	-95.9285	Aina_cluster_3	-2.29369	-0.765341	-4.16464	108.656	-1.16889	-3.84798	2.40242	3.69611	-10.2245	-0.876209	-3.91769	149.365	1.73276	6.60378	-15.8909	23.4939	20.3504	72.0743	-19.577
NE_22_PB_02_04	NE-22-PB-02	41.1364	-96.0703	Aina_cluster_3	-2.82601	-0.490113	-3.64425	105.992	-1.97673	-4.44913	2.39296	3.85509	-10.4236	-1.52884	-4.34401	193.15	14.9917	6.15456	-13.627	55.7446	20.402	85.6812	-14.7153
NE_22_PB_04_08	NE-22-PB-04	41.303901000000003	-96.1047	Aina_cluster_3	-3.47752	-0.0816034	-4.63359	157.704	-1.21966	-5.97045	4.22683	4.51825	-13.5463	-1.39669	-5.79371	92.7407	1.49189	1.7936	-10.6332	11.4934	3.08787	85.4115	-45.004
IA_22_PB_03_01	IA-22-PB-03	41.376566799999999	-95.8568	Aina_cluster_3	-2.51977	-0.965373	-3.42542	61.0021	-2.27327	-3.04109	0.881286	3.53412	-9.55308	-1.80412	-3.34762	156.532	-0.609289	7.70362	-16.6518	14.7908	24.3055	107.436	-27.3802
IA_22_PB_03_09	IA-22-PB-03	41.376566799999999	-95.8568	Aina_cluster_3	-1.06356	-0.427485	-2.4422	60.8564	-0.383051	-1.80118	1.06315	4.8981	-7.70778	-0.196219	-1.97738	172.125	22.8612	4.84111	-5.34839	71.2414	13.7906	83.4795	-22.6019
NE_22_PB_02_05	NE-22-PB-02	41.1364	-96.0703	Aina_cluster_3	-1.54956	-0.217558	-2.91968	98.6034	-0.236877	-2.81207	2.32066	4.66983	-9.85903	-0.304446	-2.94989	180.799	16.0074	4.80274	-10.2337	56.9565	10.6811	109.257	-38.2396
NE_22_PB_04_01	NE-22-PB-04	41.303901000000003	-96.1047	Aina_cluster_3	-2.83526	-0.776045	-3.9881	93.2304	-1.89694	-3.95921	1.81855	4.63614	-12.5037	-1.64405	-4.20112	166.314	9.32958	7.6336	-15.6322	33.1076	22.5487	102.567	-32.8272
IA_22_PB_03_02	IA-22-PB-03	41.376566799999999	-95.8568	Aina_cluster_3	-1.90855	-0.863273	-3.80239	111.678	-0.737939	-3.17235	2.39219	4.17284	-9.9176	-0.589318	-3.46973	186.074	15.1211	4.48402	-10.5921	58.0401	10.9977	105.359	-33.3977
IA_22_PB_03_10	IA-22-PB-03	41.376566799999999	-95.8568	Aina_cluster_3	-3.94528	-0.424855	-4.54412	137.869	-2.55489	-5.9313	3.31301	3.28714	-13.3022	-2.26206	-5.84017	120.671	-3.80009	5.74024	-18.832	3.96915	17.4852	81.9133	-31.5217
NE_22_PB_02_06	NE-22-PB-02	41.1364	-96.0703	Aina_cluster_3	-2.64519	-0.771168	-3.62274	86.7249	-2.02068	-3.79251	1.73785	3.29376	-9.70753	-1.58953	-3.8949	148.133	5.01093	7.17047	-15.6454	24.4173	23.5468	74.6771	-18.1165
NE_22_PB_03_04	NE-22-PB-03	41.411181200000001	-96.0984	Aina_cluster_3	-2.30949	-0.995284	-3.72206	68.9917	-1.82105	-3.04985	1.02057	3.56992	-9.30299	-1.35929	-3.36184	168.401	14.937	6.4037	-14.1636	44.7522	20.5197	105.122	-28.0204
NE_22_PB_04_02	NE-22-PB-04	41.303901000000003	-96.1047	Aina_cluster_3	-1.98826	-1.13347	-4.55056	93.1506	-1.23044	-3.03836	1.599	4.65696	-9.78556	-0.684267	-3.33642	170.579	0.0844714	9.29046	-17.4654	20.2872	28.7845	92.1266	-19.3601
NE_22_PB_04_10	NE-22-PB-04	41.303901000000003	-96.1047	Aina_cluster_3	-1.56428	-0.548822	-3.18483	67.5707	-0.30036	-2.3403	1.36253	4.62878	-9.54462	-0.408125	-2.59942	177.378	18.3014	5.51651	-11.1942	55.2541	13.9451	102.875	-34.8784
IA_22_PB_03_03	IA-22-PB-03	41.376566799999999	-95.8568	Aina_cluster_3	-1.43642	-1.0828	-3.28776	55.7025	-1.10935	-1.87342	0.476892	4.53274	-8.41167	-0.637953	-2.29152	183.665	14.5301	7.48439	-13.7851	51.5737	23.4275	91.883	-25.2833
NE_22_PB_01_01	NE-22-PB-01	41.0691	-95.9285	Aina_cluster_3	-2.65181	-0.322005	-3.57063	115.848	-1.16252	-4.29085	2.95127	3.75442	-10.4891	-1.18041	-4.28965	121.54	0.276378	3.83218	-12.7728	13.8713	12.8528	91.4148	-34.5444
NE_22_PB_01_09	NE-22-PB-01	41.0691	-95.9285	Aina_cluster_3	-1.66246	-0.985811	-3.82659	93.5773	-0.419594	-2.59553	1.84505	4.48782	-9.87406	-0.363336	-2.99591	177.293	14.0064	4.34494	-8.89612	56.7246	12.2496	119.093	-34.1352
NE_22_PB_02_07	NE-22-PB-02	41.1364	-96.0703	Aina_cluster_3	-2.9619	0.325835	-3.32633	131.395	-1.01197	-5.10394	3.69045	2.57061	-10.3831	-1.22859	-4.85515	125.541	3.75917	3.229	-7.4623	21.1974	8.5575	71.2434	-26.4459
NE_22_PB_04_03	NE-22-PB-04	41.303901000000003	-96.1047	Aina_cluster_3	-3.51684	-0.881529	-4.19074	107.611	-2.7974	-4.84129	2.20985	4.08177	-13.1693	-2.36357	-5.03432	136.477	-2.01369	7.04322	-18.2068	8.21726	21.7836	87.7074	-36.6067
IL_22_AB_01_01	IL-22-AB-01	42.181097999999999	-88.347	Aina_cluster_3	-3.26996	-0.666432	-5.03129	145.477	-1.79321	-5.27601	3.43963	3.47923	-11.8471	-1.47451	-5.28528	112.495	-11.9737	7.37436	-21.7865	-18.1236	21.181	60.7519	-14.8946
IA_22_PB_03_04	IA-22-PB-03	41.376566799999999	-95.8568	Aina_cluster_3	-3.41794	-0.850565	-3.95385	99.9289	-2.85183	-4.65431	2.03782	3.18522	-12.223	-2.30687	-4.77189	145.145	-0.731313	7.52247	-18.2687	13.6462	23.0275	92.8072	-30.1104
NE_22_PB_01_02	NE-22-PB-01	41.0691	-95.9285	Aina_cluster_3	-1.96578	-1.41505	-3.57475	59.3398	-1.81983	-2.20491	0.581338	3.17507	-8.50503	-1.25761	-2.74226	232.171	20.9884	7.02503	-17.1466	64.4798	26.4681	119.484	-19.0578
NE_22_PB_01_10	NE-22-PB-01	41.0691	-95.9285	Aina_cluster_3	-3.28105	-0.637962	-4.88431	143.218	-1.64048	-5.31232	3.31475	4.87929	-13.7288	-1.43358	-5.36837	153.676	5.10938	6.82633	-18.1373	21.4038	22.8678	102.675	-32.1038
NE_22_PB_02_08	NE-22-PB-02	41.1364	-96.0703	Aina_cluster_3	-2.51178	-0.166479	-3.08428	107.147	-1.15243	-4.07157	2.5467	5.0061	-11.7174	-1.19082	-4.07503	166.668	9.75603	5.57034	-12.5686	39.2234	17.6288	109.556	-40.1551
NE_22_PB_03_06	NE-22-PB-03	41.411181200000001	-96.0984	Aina_cluster_3	-2.00021	-0.638388	-3.35407	93.3489	-0.949357	-3.06571	1.94357	3.96987	-10.0039	-0.811498	-3.30272	179.138	18.0354	4.81063	-11.9466	51.0777	10.2309	91.9965	-34.9985
IA_22_PB_03_05	IA-22-PB-03	41.376566799999999	-95.8568	Aina_cluster_3	-2.16985	-0.231847	-3.07192	86.0077	-1.02766	-3.30928	1.90357	3.94368	-9.67061	-0.975596	-3.39993	125.56	10.6802	2.99952	-9.55476	38.0894	9.65761	94.7865	-36.6271
IA_22_PB_04_03	IA-22-PB-04	41.413993400000003	-95.8559	Aina_cluster_3	-1.88059	-0.904304	-3.56714	89.0753	-0.90108	-2.76088	1.78895	3.80129	-9.41137	-0.729789	-3.1356	183.463	14.1494	4.56913	-11.3389	56.9692	10.4371	100.933	-34.5956
NE_22_PB_01_03	NE-22-PB-01	41.0691	-95.9285	Aina_cluster_3	-2.8809	-0.791591	-4.5942	138.381	-1.41304	-4.75995	3.1305	5.62351	-13.3463	-1.18398	-4.90863	155.303	2.88688	6.38982	-14.9943	26.423	19.7463	101.942	-42.7247
NE_22_PB_02_01	NE-22-PB-02	41.1364	-96.0703	Aina_cluster_3	-2.41119	-0.697101	-2.83681	74.6313	-1.86886	-3.24486	1.39057	3.7204	-9.21676	-1.52044	-3.44402	184.792	19.9363	2.88546	-9.52596	64.9534	9.33929	94.4561	-29.2721
NE_22_PB_04_05	NE-22-PB-04	41.303901000000003	-96.1047	Aina_cluster_3	-3.73066	-0.554031	-4.65532	129.677	-2.44894	-5.53174	3.13983	3.53669	-13.6691	-2.19543	-5.53192	119.257	-2.68486	5.4045	-16.0174	1.56092	15.3828	74.4779	-34.9111
IA_22_PB_03_06	IA-22-PB-03	41.376566799999999	-95.8568	Aina_cluster_3	-2.38739	-0.759877	-4.12222	107.697	-1.37249	-3.92008	2.26622	3.87754	-10.2653	-1.00779	-3.9932	174.236	0.925579	8.10363	-19.0895	22.0229	26.6302	91.7863	-24.0051
IA_22_PB_04_04	IA-22-PB-04	41.413993400000003	-95.8559	Aina_cluster_3	-2.95236	-0.857663	-4.30643	109.995	-2.00603	-4.31232	2.32942	3.02579	-11.8443	-1.58716	-4.47493	160.105	3.10111	7.75919	-16.915	20.9643	23.976	81.3243	-24.1867
IA_22_PB_05_02	IA-22-PB-05	41.305774800000002	-95.839	Aina_cluster_3	-2.70524	-1.15912	-4.49635	109.666	-1.88628	-4.01498	2.07458	3.31763	-10.7988	-1.30062	-4.23673	237.207	16.7444	8.29593	-14.4356	63.5765	26.5598	103.37	-5.31166
IA_22_PB_05_10	IA-22-PB-05	41.305774800000002	-95.839	Aina_cluster_3	-2.53977	-0.835046	-3.57399	84.1444	-1.85713	-3.43981	1.53739	3.0372	-9.93613	-1.47696	-3.68607	155.037	-1.78095	8.05142	-19.1225	14.8146	24.8282	67.1698	-14.2958
IA_22_PB_06_08	IA-22-PB-06	41.197735000000002	-95.8464	Aina_cluster_3	-4.62439	-0.663383	-6.08127	201.515	-2.56917	-7.71441	5.10304	5.56936	-18.2079	-2.30932	-7.55991	123.998	-2.19957	4.51892	-15.5046	9.99016	13.187	108.751	-58.5998
KS_22_PB_02_04	KS-22-PB-02	39.8404	-96.3866	Aina_cluster_3	-2.46655	-0.391732	-3.89968	131.288	-0.94319	-4.47895	3.30369	4.58805	-11.1637	-0.859698	-4.40018	152.089	4.47152	6.01215	-13.4744	21.9129	19.8122	91.0453	-27.7008
MO_22_PB_02_02	MO-22-PB-02	40.339508000000002	-95.4026	Aina_cluster_3	-3.62329	-0.65158	-5.42706	160.79	-1.81557	-5.92239	3.87808	5.27975	-14.9735	-1.68737	-5.97914	137.233	-3.0732	6.73036	-19.1765	4.43497	20.8944	87.7778	-44.3204
MO_22_PB_02_10	MO-22-PB-02	40.339508000000002	-95.4026	Aina_cluster_3	-4.50551	-0.876519	-5.96076	169.949	-2.83234	-6.91485	3.98203	4.22298	-15.5328	-2.45247	-6.94055	105.853	-7.79275	5.95135	-18.2326	-4.39885	16.0413	77.6237	-40.8502
KS_22_PB_01_01	KS-22-PB-01	39.858549199999999	-96.6536	Aina_cluster_3	-1.42943	-0.86345	-2.7236	47.8686	-1.0499	-1.75626	0.532432	4.20537	-8.04795	-0.74498	-2.13942	198.494	22.6112	5.47939	-10.0295	66.0825	18.4121	121.345	-26.379
KS_22_PB_03_04	KS-22-PB-03	39.9066	-95.528	Aina_cluster_3	-0.85175	-0.343493	-2.68423	71.1954	0.465972	-1.69892	1.58788	5.06053	-8.50773	0.175339	-1.91854	288.526	18.6272	7.05679	-13.195	77.2505	21.1379	134.398	-24.3933
KS_22_PB_04_04	KS-22-PB-04	39.961741799999999	-95.5276	Aina_cluster_3	-1.66099	-0.87711	-3.06426	70.8327	-1.13209	-2.38358	1.12353	5.02152	-9.49754	-0.789036	-2.70094	289.093	29.5728	8.2786	-13.4269	96.288	26.8571	131.901	-12.5753
IA_22_PB_04_05	IA-22-PB-04	41.413993400000003	-95.8559	Aina_cluster_3	-1.77863	-0.750727	-2.45563	35.8886	-1.72058	-1.79276	0.249209	2.3004	-6.75398	-1.25001	-2.10438	189.902	4.42292	9.1949	-20.7226	25.1061	28.9265	75.0018	-8.00759
IA_22_PB_05_03	IA-22-PB-05	41.305774800000002	-95.839	Aina_cluster_3	-2.3967	-1.07132	-3.94266	93.5519	-1.71233	-3.55461	1.65149	5.24212	-11.515	-1.2446	-3.8012	257.954	22.6553	10.0619	-20.9512	71.3311	34.328	126.931	-23.8118
IA_22_PB_06_01	IA-22-PB-06	41.197735000000002	-95.8464	Aina_cluster_3	-1.71737	-0.827181	-2.62785	39.6579	-1.65832	-1.87955	0.239283	3.70397	-7.34537	-1.1739	-2.23433	193.091	10.0855	6.21183	-15.5589	45.3559	20.1599	96.8508	-22.0884
IA_22_PB_06_09	IA-22-PB-06	41.197735000000002	-95.8464	Aina_cluster_3	-2.2211	-0.380007	-2.45586	63.9469	-1.57353	-2.8748	1.26348	3.09942	-8.83178	-1.43124	-3.04193	164.628	9.33165	6.92437	-11.319	33.8102	23.5073	84.4709	-20.6657
KS_22_PB_02_05	KS-22-PB-02	39.8404	-96.3866	Aina_cluster_3	-0.907155	-0.128088	-2.49468	80.409	0.664028	-1.83986	1.92459	4.99865	-8.82399	0.227563	-2.02606	228.713	26.4344	3.56414	-9.96702	69.5616	14.2748	127.635	-35.0432
MO_22_PB_02_03	MO-22-PB-02	40.339508000000002	-95.4026	Aina_cluster_3	-2.18564	-0.730009	-3.85364	89.294	-1.16314	-3.25623	1.66638	4.95156	-10.6881	-1.00136	-3.54767	195.942	4.46455	7.59729	-19.7965	28.2096	26.9914	106.514	-30.1078
KS_22_PB_03_05	KS-22-PB-03	39.9066	-95.528	Aina_cluster_3	-1.82636	-1.05917	-3.77269	75.4604	-1.25043	-2.61647	1.22825	4.03143	-9.19772	-0.888138	-2.97069	219.383	25.9363	6.14386	-7.80169	75.7909	19.766	99.9372	-14.302
KS_22_PB_04_05	KS-22-PB-04	39.961741799999999	-95.5276	Aina_cluster_3	-0.538113	-0.23664	-2.4417	63.2352	0.645455	-1.24193	1.36383	5.34641	-8.37545	0.364399	-1.50344	282.199	18.5518	7.93417	-12.5727	75.2089	23.6683	137.032	-25.8093
IA_22_PB_04_06	IA-22-PB-04	41.413993400000003	-95.8559	Aina_cluster_3	-2.40013	-0.800099	-3.36007	80.6336	-1.85251	-3.37291	1.52655	3.23888	-9.45655	-1.41766	-3.54925	181.208	10.1316	6.83801	-15.7901	40.6806	22.5369	83.5476	-19.6269
IA_22_PB_05_04	IA-22-PB-05	41.305774800000002	-95.839	Aina_cluster_3	-2.76703	-0.755185	-3.67998	93.996	-2.0343	-3.95486	1.88382	3.90039	-11.2067	-1.64191	-4.10982	187.084	2.91195	7.98887	-18.0999	30.0557	23.6978	103.001	-27.5208
IA_22_PB_06_02	IA-22-PB-06	41.197735000000002	-95.8464	Aina_cluster_3	-1.11152	-0.751503	-3.19977	63.0923	-0.255452	-1.67882	1.09053	4.61268	-8.52372	-0.139637	-2.08473	176.532	13.6418	4.88851	-8.32675	56.3214	13.5262	117.795	-29.9476
IA_22_PB_06_10	IA-22-PB-06	41.197735000000002	-95.8464	Aina_cluster_3	-3.92196	-1.02278	-5.26082	147.031	-2.74514	-5.97039	3.24106	4.11658	-14.7148	-2.24514	-6.0387	173.695	2.17148	8.71883	-19.4922	21.1995	27.0476	104.79	-28.7161
KS_22_PB_02_06	KS-22-PB-02	39.8404	-96.3866	Aina_cluster_3	-2.54338	-0.865463	-3.69075	89.5519	-1.87391	-3.58638	1.78017	3.77968	-10.2998	-1.52715	-3.83814	197.231	11.3171	6.44937	-13.5273	44.0752	22.4712	108.38	-23.4335
MO_22_PB_02_04	MO-22-PB-02	40.339508000000002	-95.4026	Aina_cluster_3	-3.65875	-0.898077	-5.54499	153.081	-2.18487	-5.75434	3.40053	4.87943	-14.3459	-1.80475	-5.84866	128.642	-14.6975	9.89197	-26.7858	-22.7925	32.5263	63.7871	-28.2398
KS_22_PB_01_03	KS-22-PB-01	39.858549199999999	-96.6536	Aina_cluster_3	-0.521692	0.124908	-1.0064	25.3345	0.0925565	-0.841068	0.534396	3.29873	-5.58088	-0.0703058	-0.887374	184.482	20.7393	4.30341	-6.13762	62.4225	13.7726	90.79	-20.1134
KS_22_PB_03_06	KS-22-PB-03	39.9066	-95.528	Aina_cluster_3	-1.80453	-0.393071	-2.84923	82.9235	-0.720485	-2.87154	1.81621	4.20085	-8.94786	-0.683262	-3.01392	148.272	19.2058	3.06656	-6.04973	54.9398	11.4567	96.7867	-37.6891
KS_22_PB_04_06	KS-22-PB-04	39.961741799999999	-95.5276	Aina_cluster_3	-3.16713	-0.554821	-4.82344	153.166	-1.29807	-5.33411	3.60109	5.95633	-14.2244	-1.26917	-5.42588	174.048	3.89086	8.29962	-18.6459	25.001	26.8612	111.776	-39.8617
IA_22_PB_04_07	IA-22-PB-04	41.413993400000003	-95.8559	Aina_cluster_3	-4.1487	-0.784666	-6.17668	188.872	-2.16766	-6.97724	4.58736	3.81196	-14.5985	-1.84724	-6.88345	84.4103	-15.9453	5.7015	-21.8483	-21.4108	16.5778	57.3195	-35.3436
IA_22_PB_05_05	IA-22-PB-05	41.305774800000002	-95.839	Aina_cluster_3	-1.65864	-1.29826	-2.75879	28.0796	-2.01313	-1.52431	-0.313727	3.72242	-8.21137	-1.37241	-2.00931	266.038	18.028	12.2794	-18.1999	65.5802	40.8406	128.582	-6.78644
IA_22_PB_06_03	IA-22-PB-06	41.197735000000002	-95.8464	Aina_cluster_3	-3.1401	-1.00984	-4.34557	92.5902	-2.58822	-4.11556	1.71884	3.75765	-11.2238	-2.01432	-4.36039	225.217	12.5992	9.48986	-19.7347	44.1061	32.197	110.83	-11.6543
KS_22_PB_02_07	KS-22-PB-02	39.8404	-96.3866	Aina_cluster_3	-2.47337	-0.380992	-3.47286	96.3502	-1.36055	-3.82502	2.24052	3.53434	-9.74216	-1.26484	-3.84563	188.256	9.43723	6.32611	-16.7012	36.4192	22.343	85.1484	-15.067
MO_22_PB_02_05	MO-22-PB-02	40.339508000000002	-95.4026	Aina_cluster_3	-4.39049	-1.64272	-6.49492	166.627	-3.2904	-6.54207	3.41353	4.90769	-16.0191	-2.48295	-6.80155	150.706	-9.78058	7.78766	-26.1007	-1.34863	24.4034	82.3922	-35.7065
KS_22_PB_03_07	KS-22-PB-03	39.9066	-95.528	Aina_cluster_3	-2.96235	-0.400178	-4.81969	167.137	-0.902153	-5.59458	4.18202	5.20448	-12.9496	-0.843625	-5.44394	121.059	-1.06641	4.46404	-16.053	11.3484	14.7989	93.2035	-46.4378
IA_22_PB_04_08	IA-22-PB-04	41.413993400000003	-95.8559	Aina_cluster_3	-2.83595	-0.574569	-4.34485	130.783	-1.47276	-4.75595	3.16632	4.05738	-11.6615	-1.22401	-4.73408	211.142	23.9483	4.84221	-9.65889	72.0324	14.1157	94.2567	-25.0311
IA_22_PB_05_06	IA-22-PB-05	41.305774800000002	-95.839	Aina_cluster_3	-1.94383	-1.60604	-2.6906	15.4125	-2.7097	-1.44646	-0.921446	3.27644	-7.83895	-1.84016	-2.07284	312.208	30.5166	10.7018	-19.2466	96.8935	37.4841	140.351	-7.01277
IA_22_PB_06_04	IA-22-PB-06	41.197735000000002	-95.8464	Aina_cluster_3	-2.50224	-0.752253	-3.64551	91.3277	-1.7523	-3.71572	1.8577	3.84218	-10.0796	-1.39987	-3.84666	145.802	6.20779	6.75559	-14.1112	26.7233	22.5854	83.7079	-21.4075
IA_22_PB_02_09	IA-22-PB-02	42.082752999999997	-91.7637	Aina_cluster_3	-2.548	-0.372666	-3.49483	109.806	-1.34717	-4.11449	2.70091	3.25417	-9.97774	-1.25947	-4.09388	81.141	-8.0929	4.14607	-12.3535	-7.05955	12.2774	53.922	-37.9144
KS_22_PB_02_08	KS-22-PB-02	39.8404	-96.3866	Aina_cluster_3	-3.01657	-0.944003	-4.38488	110.3	-2.25913	-4.41294	2.25837	3.84551	-12.5904	-1.77635	-4.61584	182.259	3.01666	7.84467	-18.5921	23.128	25.9783	99.5829	-32.2472
MO_22_PB_02_06	MO-22-PB-02	40.339508000000002	-95.4026	Aina_cluster_3	-3.16677	-0.783139	-4.60698	125.395	-1.87354	-4.91663	2.70387	4.77295	-13.0265	-1.54341	-5.01048	162.563	1.97123	7.04579	-19.1159	24.509	20.8093	85.275	-35.6333
KS_22_PB_01_05	KS-22-PB-01	39.858549199999999	-96.6536	Aina_cluster_3	-1.15243	-0.806828	-2.19886	33.5893	-0.965924	-1.24109	0.148746	3.9685	-7.57506	-0.651501	-1.61022	217.496	23.4117	6.78554	-10.7745	70.5678	23.4142	118.525	-21.548
KS_22_PB_03_08	KS-22-PB-03	39.9066	-95.528	Aina_cluster_3	-2.17977	-1.18726	-3.14077	46.2837	-2.26602	-2.47153	0.399767	4.01916	-8.88134	-1.66319	-2.81413	221.463	15.0877	7.71743	-19.4598	53.5628	26.3954	116.887	-25.6072
KS_22_PB_05_02	KS-22-PB-05	39.840809700000001	-96.1471	Aina_cluster_3	-1.29244	-0.733613	-2.12625	27.8364	-1.31322	-1.34625	0.062212	4.14686	-7.43362	-0.937599	-1.67485	256.103	23.9814	7.44286	-14.4163	73.4338	25.9325	128.01	-20.4468
IA_22_PB_04_09	IA-22-PB-04	41.413993400000003	-95.8559	Aina_cluster_3	-3.66819	-1.21198	-6.00829	163.295	-2.34006	-5.97539	3.60403	5.15012	-15.7046	-1.79194	-6.05347	150.016	-4.69379	10.4127	-24.0454	3.43486	32.3539	87.2072	-31.1341
IA_22_PB_05_07	IA-22-PB-05	41.305774800000002	-95.839	Aina_cluster_3	-2.14435	-0.643942	-3.83061	103.94	-0.990631	-3.52837	2.31393	4.54872	-9.79794	-0.782391	-3.66578	195.854	13.8722	5.74097	-10.2013	53.6373	17.3955	90.0269	-21.4068
KS_22_PB_02_01	KS-22-PB-02	39.8404	-96.3866	Aina_cluster_3	-2.45069	-0.582235	-3.23688	76.4529	-1.77617	-3.3609	1.57128	3.77742	-10.2966	-1.58718	-3.53713	200.153	15.1298	5.73507	-13.817	50.0207	20.7107	108.324	-23.2162
KS_22_PB_02_09	KS-22-PB-02	39.8404	-96.3866	Aina_cluster_3	-2.8822	-1.12656	-4.05153	84.0176	-2.46396	-3.73073	1.50186	2.69615	-9.37991	-1.8883	-4.00768	246.636	17.9015	7.53912	-17.7781	62.1288	26.984	107.614	-8.46844
MO_22_PB_02_07	MO-22-PB-02	40.339508000000002	-95.4026	Aina_cluster_3	-2.7377	-0.776737	-3.73504	98.4028	-1.86025	-3.94856	1.89617	4.54403	-11.9433	-1.54734	-4.17452	168.712	7.44003	7.64773	-16.1837	33.638	23.1302	91.5183	-32.5916
KS_22_PB_03_01	KS-22-PB-03	39.9066	-95.528	Aina_cluster_3	-2.00546	-0.426153	-2.53827	67.874	-1.29339	-2.83538	1.43452	4.13461	-9.89303	-1.2079	-3.00697	197.783	11.0081	6.87837	-12.3636	41.3395	23.3415	131.246	-35.6514
KS_22_PB_04_01	KS-22-PB-04	39.961741799999999	-95.5276	Aina_cluster_3	-3.41651	-0.393515	-4.14048	139.447	-2.02135	-5.44388	3.40203	3.84835	-13.4523	-1.76934	-5.35881	120.303	-13.0376	7.10203	-22.4501	-13.5352	20.0341	56.0214	-35.7236
KS_22_PB_05_03	KS-22-PB-05	39.840809700000001	-96.1471	Aina_cluster_3	-0.558815	-0.272118	-2.28188	62.8503	0.679263	-1.2381	1.47983	5.27867	-8.34016	0.397712	-1.4702	254.403	28.1865	4.64309	-9.59054	77.2231	14.4567	132.61	-32.3805
IA_22_PB_04_10	IA-22-PB-04	41.413993400000003	-95.8559	Aina_cluster_3	-2.92878	-0.854183	-3.91711	106.608	-2.02242	-4.24321	2.23819	5.44901	-13.2614	-1.70569	-4.47664	199.085	18.9972	6.52241	-10.4358	62.5475	20.376	128.799	-41.9979
IA_22_PB_05_08	IA-22-PB-05	41.305774800000002	-95.839	Aina_cluster_3	-2.5182	-0.910419	-4.28353	107.931	-1.58644	-3.93405	2.15864	4.71747	-11.4548	-1.19746	-4.13341	219.081	12.834	8.25203	-13.8385	55.3492	23.9579	119.381	-16.7853
KS_22_PB_02_02	KS-22-PB-02	39.8404	-96.3866	Aina_cluster_3	-1.84555	-0.0469929	-3.57102	129.806	0.131687	-3.80157	3.43391	4.53162	-10.2834	-0.164128	-3.74666	121.3	4.66033	3.66532	-9.42275	18.1274	11.2058	68.1011	-37.6558
KS_22_PB_02_10	KS-22-PB-02	39.8404	-96.3866	Aina_cluster_3	-2.31693	-0.706921	-2.71939	61.878	-1.92411	-2.85349	1.16571	1.69873	-7.80436	-1.65634	-3.11235	214.986	17.1727	5.98106	-13.8081	54.4089	22.856	91.4235	-14.1617
MO_22_PB_02_08	MO-22-PB-02	40.339508000000002	-95.4026	Aina_cluster_3	-3.71635	-0.768577	-5.5552	171.773	-1.81725	-6.19979	4.07721	4.57217	-14.7415	-1.60733	-6.2236	153.694	-3.15215	5.50056	-17.7408	15.0626	17.5581	81.7722	-31.2804
KS_22_PB_03_02	KS-22-PB-03	39.9066	-95.528	Aina_cluster_3	-2.02193	-0.701571	-2.86709	53.9798	-1.76769	-2.54283	0.823062	4.42167	-10.1013	-1.43042	-2.78109	285.248	30.6235	8.35214	-15.6874	91.9374	29.7948	137.283	-16.5596
KS_22_PB_04_02	KS-22-PB-04	39.961741799999999	-95.5276	Aina_cluster_3	-3.16819	-0.273639	-4.66198	165.327	-1.00867	-5.70001	4.2126	4.64011	-13.7112	-1.10523	-5.57336	71.8811	-17.0957	6.13868	-16.533	-27.924	16.581	48.8841	-36.268
IA_22_PB_05_01	IA-22-PB-05	41.305774800000002	-95.839	Aina_cluster_3	-1.86627	-1.27438	-4.35254	107.567	-0.981182	-2.97549	2.02293	3.94341	-9.67632	-0.58349	-3.37125	180.528	11.2569	4.59762	-10.4418	54.1618	11.8264	103.57	-31.5074
IA_22_PB_05_09	IA-22-PB-05	41.305774800000002	-95.839	Aina_cluster_3	-3.43049	-0.773043	-4.91387	144.399	-2.06328	-5.44114	3.34675	3.85609	-12.6958	-1.68082	-5.44267	134.951	-5.61956	7.70488	-18.3684	1.92786	23.5176	83.6533	-21.7022
IA_22_PB_06_07	IA-22-PB-06	41.197735000000002	-95.8464	Aina_cluster_3	-1.75921	-0.798106	-2.88653	46.4288	-1.63755	-2.17963	0.578958	3.23434	-7.53991	-1.16689	-2.39976	214.34	12.9633	8.62325	-16.28	46.1523	27.7119	89.204	-7.12136
KS_22_PB_02_03	KS-22-PB-02	39.8404	-96.3866	Aina_cluster_3	-1.91519	-0.715098	-2.41117	53.99	-1.65777	-2.23571	0.693047	3.23116	-8.61175	-1.35086	-2.59898	164.003	2.84605	6.05482	-16.1705	22.0588	19.2523	101.032	-31.6828
MO_22_PB_02_01	MO-22-PB-02	40.339508000000002	-95.4026	Aina_cluster_3	-1.75049	-0.381304	-2.19706	37.1635	-1.44899	-2.12667	0.623807	3.28668	-7.09641	-1.23479	-2.27454	91.4033	0.611941	4.10873	-13.9193	8.4287	15.0077	64.5128	-32.6521
MO_22_PB_02_09	MO-22-PB-02	40.339508000000002	-95.4026	Aina_cluster_3	-0.88894	-0.128368	-2.43377	82.8564	0.490325	-2.01753	2.11442	5.13284	-8.86426	0.201292	-2.11504	259.313	15.456	5.34787	-13.1207	64.2923	18.6574	130.353	-29.11
KS_22_PB_03_03	KS-22-PB-03	39.9066	-95.528	Aina_cluster_3	-3.49575	-1.13657	-5.46135	153.995	-2.26438	-5.59031	3.33183	5.68029	-14.5748	-1.717	-5.71593	185.31	-0.639598	8.57107	-23.2867	20.0669	27.6455	100.983	-29.3742
KS_22_PB_04_03	KS-22-PB-04	39.961741799999999	-95.5276	Aina_cluster_3	-3.05244	-0.566499	-4.5919	148.786	-1.47041	-5.15776	3.5115	4.3679	-13.271	-1.2558	-5.18504	96.7153	-9.91035	6.10393	-20.7242	-14.0361	16.4221	57.9809	-39.6398
KS_22_PB_05_05	KS-22-PB-05	39.840809700000001	-96.1471	Aina_cluster_3	-1.69702	-0.0489987	-2.90781	98.5041	-0.287462	-3.32839	2.67243	3.1609	-8.17016	-0.407513	-3.17964	118.955	7.14132	2.74302	-8.43152	27.8351	7.71814	71.1177	-33.5553
MO_22_PB_01_05	MO-22-PB-01	40.560898600000002	-95.6345	Aina_cluster_3	-4.21358	-1.16489	-6.14181	174.297	-2.68254	-6.63212	3.86585	4.48672	-15.4959	-2.1315	-6.73866	132.339	-10.8206	7.52037	-23.4815	-6.43955	22.8763	61.9653	-30.2276
MO_22_PB_03_04	MO-22-PB-03	40.435167900000003	-95.5411	Aina_cluster_3	-3.51684	-1.67375	-5.26991	104.162	-3.2252	-4.50924	1.58328	3.85492	-13.3789	-2.37553	-4.99208	189.064	2.83642	8.43666	-19.6773	26.6801	26.3272	122.19	-31.341
MO_22_PB_05_05	MO-22-PB-05	40.047333999999999	-95.246	Aina_cluster_3	-0.76125	-1.24956	-3.95439	70.2404	0.123044	-1.26248	0.977662	6.06042	-8.69648	0.235265	-1.83297	282.966	19.1492	7.63107	-13.2156	73.9017	25.2615	136.498	-19.5167
NE_22_ID_05_05	NE-22-ID-05	40.897199999999998	-96.5472	Aina_cluster_3	-1.88049	-0.460024	-2.39608	63.3864	-1.31875	-2.6383	1.34871	2.86235	-8.30617	-1.12979	-2.75718	117.573	8.97457	3.91622	-9.44466	24.2481	13.5548	80.4863	-25.9731
NE_22_ID_06_05	NE-22-ID-06	40.982799999999997	-96.3725	Aina_cluster_3	-2.94439	-0.341625	-3.36859	102.699	-1.81467	-4.31762	2.54764	3.44092	-10.5873	-1.68179	-4.37471	165.142	21.4043	3.02543	-4.97778	57.2816	8.71779	100.668	-28.5389
NE_22_ID_08_02	NE-22-ID-08	40.927	-96.451	Aina_cluster_3	-2.4476	-0.660592	-2.7801	66.8991	-2.21248	-3.24713	1.3202	2.93723	-9.06813	-1.78557	-3.43021	126.387	7.42632	3.75674	-9.73822	27.6533	11.2325	65.6026	-32.3078
WI_22_AB_12_02	WI-22-AB-12	43.892237000000002	-91.2398	Aina_cluster_3	-3.51714	-1.85437	-6.14456	127.567	-3.04268	-5.29715	2.27199	4.67956	-12.4947	-2.04381	-5.47606	192.329	7.27771	7.22205	-15.5201	42.0047	24.8335	108.728	-22.1199
KS_22_PB_05_06	KS-22-PB-05	39.840809700000001	-96.1471	Aina_cluster_3	-3.52037	-0.839242	-4.83008	139.967	-2.33849	-5.56658	3.19413	3.74561	-13.0015	-1.90127	-5.52717	229.167	8.24917	10.0507	-22.0586	37.6414	33.6825	111.388	-13.3667
MO_22_PB_01_06	MO-22-PB-01	40.560898600000002	-95.6345	Aina_cluster_3	-2.88516	-0.920999	-4.23717	107.25	-1.83625	-4.20709	2.11844	5.21979	-12.8835	-1.51012	-4.42463	136.499	-4.16964	6.99839	-21.0357	10.4789	19.605	80.0531	-43.7792
NE_22_ID_05_06	NE-22-ID-05	40.897199999999998	-96.5472	Aina_cluster_3	-2.66948	-0.280825	-3.10602	99.6606	-1.63441	-4.1261	2.54388	2.62372	-10.2105	-1.49887	-4.0722	102.896	5.30663	2.98596	-11.0641	16.6973	8.04835	63.4181	-35.1463
NE_22_ID_06_06	NE-22-ID-06	40.982799999999997	-96.3725	Aina_cluster_3	-1.30478	0.114128	-2.07264	75.3048	0.0219443	-2.37981	2.04119	4.1579	-8.55769	-0.222051	-2.37468	192.316	25.7199	4.28333	-10.6395	55.9755	10.8081	98.9569	-30.9661
NE_22_ID_08_03	NE-22-ID-08	40.927	-96.451	Aina_cluster_3	-1.68297	0.264676	-2.1917	85.6467	-0.0235441	-2.92861	2.27638	4.27381	-9.32268	-0.431211	-2.91961	198.07	22.935	3.77819	-11.5172	53.2041	10.0885	100.245	-35.6792
KS_22_PB_05_07	KS-22-PB-05	39.840809700000001	-96.1471	Aina_cluster_3	-2.56528	-0.237184	-3.64411	131.223	-1.02446	-4.53688	3.32987	4.15816	-11.657	-1.02058	-4.44541	152.5	6.27515	4.78736	-15.0874	27.9818	14.2424	83.7258	-33.7767
MO_22_PB_01_07	MO-22-PB-01	40.560898600000002	-95.6345	Aina_cluster_3	-2.37803	-0.374871	-3.5489	109.48	-0.95453	-3.96739	2.51341	4.25395	-11.0223	-0.96201	-4.01707	140.876	7.89137	6.03875	-11.7521	30.8973	18.2632	88.0259	-32.2128
MO_22_PB_04_07	MO-22-PB-04	40.129178799999998	-95.2447	Aina_cluster_3	-3.40436	-0.774466	-5.57536	175.932	-1.34335	-6.03747	4.30582	6.14038	-16.1032	-1.21634	-6.01664	191.182	4.95947	6.31336	-17.2581	31.2727	19.3547	118.847	-46.813
NE_22_ID_05_07	NE-22-ID-05	40.897199999999998	-96.5472	Aina_cluster_3	-2.48275	0.0913075	-2.93438	105.116	-0.959497	-4.10471	2.9015	3.45534	-9.95062	-1.09209	-3.96568	154.291	11.76	3.52599	-9.94093	38.8203	10.5643	87.1016	-25.1153
NE_22_ID_06_07	NE-22-ID-06	40.982799999999997	-96.3725	Aina_cluster_3	-1.26804	-0.513925	-1.90044	32.2198	-1.02734	-1.45823	0.355549	3.56999	-7.28273	-0.792508	-1.69631	236.718	32.8242	5.63936	-10.8047	87.7263	19.7561	104.33	-13.1635
NE_22_ID_09_01	NE-22-ID-09	41.000799999999998	-96.2736	Aina_cluster_3	-1.39094	-0.00233912	-2.01643	68.3088	-0.250927	-2.21664	1.74514	2.09284	-6.55105	-0.419939	-2.27987	118.445	3.75769	3.71297	-10.6397	12.6132	12.4208	63.9915	-19.2686
KS_22_PB_05_08	KS-22-PB-05	39.840809700000001	-96.1471	Aina_cluster_3	-2.58968	-0.940771	-4.16368	109.046	-1.62445	-4.025	2.35669	4.51015	-11.5113	-1.25487	-4.17927	183.279	12.3094	5.60941	-13.2009	44.4576	17.5153	123.546	-37.7666
MO_22_PB_01_08	MO-22-PB-01	40.560898600000002	-95.6345	Aina_cluster_3	-3.56286	-0.98548	-5.62938	166.275	-1.77157	-5.8689	3.80806	4.30129	-13.6879	-1.50032	-5.99257	140.517	-5.57795	5.16244	-19.3973	8.72261	15.8128	80.3679	-38.8395
MO_22_PB_03_07	MO-22-PB-03	40.435167900000003	-95.5411	Aina_cluster_3	-3.17467	-1.24539	-5.79343	155.467	-1.60036	-5.19179	3.295	5.4809	-13.7153	-1.18762	-5.44265	128.997	-11.1349	9.3296	-24.7596	-10.8342	29.0864	74.5249	-40.3815
MO_22_PB_04_08	MO-22-PB-04	40.129178799999998	-95.2447	Aina_cluster_3	-2.06146	-0.27899	-3.6196	115.203	-0.340477	-3.81114	2.86357	5.05084	-10.7419	-0.445917	-3.83483	135.726	3.41402	3.41932	-11.012	26.7818	9.99115	98.827	-47.4917
NE_22_ID_05_08	NE-22-ID-05	40.897199999999998	-96.5472	Aina_cluster_3	-1.39672	0.197466	-2.22177	81.0676	0.244022	-2.43152	2.12858	4.4392	-9.00039	-0.156159	-2.52427	188.546	19.6619	3.41062	-11.5953	46.8355	10.6382	95.3329	-36.3235
NE_22_ID_06_08	NE-22-ID-06	40.982799999999997	-96.3725	Aina_cluster_3	-0.921531	-0.285495	-1.10762	17.3887	-0.725715	-0.937642	0.162727	3.47318	-5.69238	-0.650778	-1.10567	208.761	27.0322	5.17542	-10.4127	70.1894	19.9222	104.374	-18.7222
NE_22_ID_09_02	NE-22-ID-09	41.000799999999998	-96.2736	Aina_cluster_3	-2.66732	-0.442614	-3.6671	118.146	-1.343	-4.28527	2.85961	3.55267	-10.2597	-1.21909	-4.31847	129.366	1.13514	5.72605	-15.8913	12.4365	17.5809	72.1992	-27.4226
MO_22_PB_01_01	MO-22-PB-01	40.560898600000002	-95.6345	Aina_cluster_3	-1.58889	-0.513967	-2.92516	55.744	-0.965047	-2.2429	1.06442	4.06762	-8.38676	-0.802633	-2.42762	105.353	7.05509	4.42345	-10.0277	22.0427	14.6702	68.5368	-29.4165
MO_22_PB_03_08	MO-22-PB-03	40.435167900000003	-95.5411	Aina_cluster_3	-2.68306	-0.523309	-4.24955	112.606	-1.30623	-4.23846	2.54048	3.99512	-10.9731	-1.18115	-4.29234	173.362	8.74151	7.89822	-15.3582	27.8586	26.6052	96.3223	-12.7254
NE_22_ID_05_01	NE-22-ID-05	40.897199999999998	-96.5472	Aina_cluster_3	-4.13441	-0.21084	-4.86808	185.252	-1.90575	-6.96594	4.82417	3.89638	-14.4569	-1.87878	-6.81549	91.3147	-0.457213	2.76241	-11.7829	7.48806	6.82573	77.2952	-42.7596
NE_22_ID_06_01	NE-22-ID-06	40.982799999999997	-96.3725	Aina_cluster_3	-0.923986	0.196558	-0.904648	37.4387	-0.121943	-1.43294	1.09098	2.51968	-5.60444	-0.347895	-1.39285	131.913	10.5879	3.54622	-7.60796	29.7415	12.4161	82.9969	-20.3661
NE_22_ID_07_01	NE-22-ID-07	40.793900000000001	-96.3383	Aina_cluster_3	-1.98926	-0.44217	-2.68279	75.8132	-1.25759	-2.93453	1.67659	3.83311	-9.06625	-1.09859	-3.02801	172.849	6.60625	6.07472	-13.0227	30.5997	19.3379	84.2688	-24.6757
NE_22_ID_09_03	NE-22-ID-09	41.000799999999998	-96.2736	Aina_cluster_3	-1.61409	-0.515306	-3.33139	106.292	-0.403305	-2.88909	2.42558	4.50096	-9.92879	-0.337453	-3.08869	196.275	23.7297	4.57971	-10.3693	59.0537	10.5774	104.177	-37.8784
MO_22_PB_01_02	MO-22-PB-01	40.560898600000002	-95.6345	Aina_cluster_3	-4.10211	-0.59913	-5.46033	166.216	-2.20966	-6.41528	4.02313	5.27891	-15.6135	-2.11454	-6.49415	73.7715	-12.9919	4.76653	-19.1365	-19.879	13.0293	67.1341	-54.6804
MO_22_PB_03_01	MO-22-PB-03	40.435167900000003	-95.5411	Aina_cluster_3	-3.05084	-1.27864	-4.09997	86.5427	-2.74828	-3.94064	1.41062	4.79305	-12.6709	-2.11082	-4.26347	280.323	13.8208	10.8918	-22.5203	54.4656	36.7224	144.062	-20.5365
NE_22_ID_05_02	NE-22-ID-05	40.897199999999998	-96.5472	Aina_cluster_3	-1.92531	-0.584574	-1.96898	42.5749	-1.6733	-2.12152	0.628922	2.89335	-7.51853	-1.42338	-2.42962	143.356	12.7816	3.60776	-9.02209	42.0631	10.3958	81.3613	-27.9544
NE_22_ID_06_02	NE-22-ID-06	40.982799999999997	-96.3725	Aina_cluster_3	-2.88156	-0.762146	-4.2433	127.875	-1.42406	-4.52859	2.89037	4.72458	-12.2425	-1.24848	-4.70209	134.398	8.39103	4.81666	-12.1017	27.7524	17.066	94.2614	-35.508
NE_22_ID_07_02	NE-22-ID-07	40.793900000000001	-96.3383	Aina_cluster_3	-1.4592	0.0707046	-2.17161	74.7232	-0.149949	-2.45906	1.94715	4.17113	-8.97736	-0.392505	-2.5153	210.519	20.7558	4.57853	-12.0577	59.6323	13.0399	105.622	-33.4586
MO_22_PB_01_03	MO-22-PB-01	40.560898600000002	-95.6345	Aina_cluster_3	-1.23323	-0.290317	-2.81163	72.353	0.0519648	-2.11443	1.44761	4.68005	-9.02091	-0.134316	-2.35908	251.827	18.8267	5.98404	-14.5975	65.7839	23.1533	126.686	-23.1235
MO_22_PB_03_02	MO-22-PB-03	40.435167900000003	-95.5411	Aina_cluster_3	-1.77492	-1.0129	-2.25908	11.9308	-2.19514	-1.40543	-0.57423	2.1109	-6.25408	-1.6148	-1.81655	262.88	21.6646	9.3279	-14.7544	70.2269	31.9651	115.99	4.19003
MO_22_PB_04_03	MO-22-PB-04	40.129178799999998	-95.2447	Aina_cluster_3	-0.530985	-0.385263	-1.38795	8.97203	-0.317309	-0.428575	-0.152899	1.76116	-3.54163	-0.211838	-0.625179	213.055	20.8269	6.07998	-9.8468	65.3351	22.2111	89.0797	-2.69853
MO_22_PB_05_03	MO-22-PB-05	40.047333999999999	-95.246	Aina_cluster_3	0.0823342	-1.36219	-1.79284	-9.28453	-0.617224	0.764861	-1.35424	3.91451	-4.33175	-0.0604996	0.13028	287.087	33.7439	7.85762	-10.596	104.224	28.1025	130.713	-1.82933
NE_22_ID_05_03	NE-22-ID-05	40.897199999999998	-96.5472	Aina_cluster_3	-1.11671	-0.486144	-1.77466	33.8762	-0.782216	-1.29168	0.44908	2.15912	-5.162	-0.641175	-1.57175	207.122	32.3687	3.6896	-5.29379	85.0356	13.338	79.9874	-5.41678
NE_22_ID_06_03	NE-22-ID-06	40.982799999999997	-96.3725	Aina_cluster_3	-0.650722	-0.735468	-1.65965	17.491	-0.700904	-0.618255	-0.210672	3.66796	-5.49125	-0.372305	-0.955105	250.5	31.3739	7.68072	-9.64253	88.6503	26.5932	121.344	-6.86646
NE_22_ID_07_03	NE-22-ID-07	40.793900000000001	-96.3383	Aina_cluster_3	-2.76875	-0.589395	-2.52176	50.3963	-2.62338	-3.16499	0.858397	1.60277	-8.44591	-2.19362	-3.33914	177.423	19.9493	4.24942	-11.319	55.8729	13.9322	87.4646	-20.8036
WI_22_AB_13_06	WI-22-AB-13	43.347360000000002	-89.4226	Aina_cluster_3	-2.55862	-1.4738	-3.94093	53.2227	-2.55824	-2.74962	0.258973	4.21729	-9.85592	-1.87011	-3.3013	251.08	16.616	12.7087	-21.4005	57.0569	41.6187	117.157	-9.72371
MO_22_PB_01_04	MO-22-PB-01	40.560898600000002	-95.6345	Aina_cluster_3	-3.38857	-0.801971	-5.26489	149.277	-1.82773	-5.403	3.34663	4.66331	-13.8553	-1.53266	-5.50634	138.875	-9.97876	9.11274	-24.8824	-9.7909	29.3109	71.7869	-30.6433
MO_22_PB_03_03	MO-22-PB-03	40.435167900000003	-95.5411	Aina_cluster_3	-1.45456	-1.19512	-3.14601	43.1007	-1.20375	-1.46677	0.131608	4.68894	-9.03003	-0.79141	-2.03544	243.994	28.8825	7.2316	-9.94751	81.4047	24.514	143.941	-25.4129
NE_22_ID_05_04	NE-22-ID-05	40.897199999999998	-96.5472	Aina_cluster_3	-3.14141	-0.395469	-3.9643	122.312	-1.8346	-4.95404	3.14092	2.47081	-11.04	-1.75043	-4.9006	116.057	1.93571	4.31054	-11.07	13.864	12.8991	74.3742	-30.754
NE_22_ID_06_04	NE-22-ID-06	40.982799999999997	-96.3725	Aina_cluster_3	-2.46475	-0.322743	-2.76474	79.5988	-1.77224	-3.57071	1.95709	3.39241	-9.36636	-1.61041	-3.61036	138.926	12.6019	4.01431	-8.8833	36.0571	12.7288	90.1173	-27.8519
NE_22_ID_08_01	NE-22-ID-08	40.927	-96.451	Aina_cluster_3	-2.59797	-0.185617	-3.28244	109.678	-1.1855	-4.30389	2.87284	4.34429	-10.6987	-1.24841	-4.22646	136.71	14.6632	4.15299	-9.16998	35.1363	14.237	97.3743	-37.3729
ND_23_AA_01_05	ND-23-AA-01	46.052123000000002	-96.8144	Aina_cluster_3	-3.92755	-0.121481	-4.29023	149.063	-2.18103	-6.25032	3.94083	1.88074	-11.8458	-2.08973	-5.9898	-12.1151	-18.4085	1.03096	-11.287	-40.9215	-1.17367	35.7438	-37.7976
ND_23_AA_01_13	ND-23-AA-01	46.052123000000002	-96.8144	Aina_cluster_3	-3.10506	-0.587628	-4.42702	132.544	-1.51515	-4.90047	3.08255	3.50021	-11.5783	-1.28365	-4.92961	132.2	3.4384	5.50773	-17.3271	19.9563	16.7867	64.7092	-29.2219
SD_23_AA_01_01	SD-23-AA-01	44.933281999999998	-96.5069	Aina_cluster_3	-2.40163	-0.449998	-3.59807	109.549	-1.27373	-4.09215	2.61759	4.17739	-10.668	-1.13137	-4.07313	131.521	15.6057	2.95496	-11.5049	44.7055	10.2494	78.0124	-32.0936
SD_23_AA_01_09	SD-23-AA-01	44.933281999999998	-96.5069	Aina_cluster_3	-3.6012	-0.508975	-5.03997	161.837	-1.86498	-6.02195	3.95493	4.56476	-14.3165	-1.70253	-5.97541	29.9106	-12.5839	5.26838	-14.621	-27.8882	13.2409	52.8494	-41.8882
SD_23_AA_02_02	SD-23-AA-02	44.200938999999998	-98.0343	Aina_cluster_3	-3.57192	0.344926	-3.45961	150.744	-1.43248	-6.01061	4.35526	2.42568	-11.8048	-1.64477	-5.64893	-48.8538	-12.2018	-1.80755	-7.04916	-23.2497	-10.9584	19.8368	-53.5866
SD_23_AA_03_09	SD-23-AA-03	44.301360000000003	-98.0745	Aina_cluster_3	-3.13898	-0.156417	-4.48801	155.901	-1.18958	-5.62826	3.98332	3.28533	-11.6365	-1.16735	-5.42511	50.8853	-11.5095	3.48921	-12.9672	-14.3494	7.30996	49.7232	-34.4311
SD_23_AA_04_07	SD-23-AA-04	43.962639000000003	-98.0709	Aina_cluster_3	-1.73526	-0.754419	-3.31348	81.5961	-1.02828	-2.71568	1.55774	2.5931	-7.43931	-0.677756	-2.86822	55.3704	-10.6837	5.28636	-18.7623	-19.5542	16.0793	33.0021	-26.4814
SD_23_AA_05_05	SD-23-AA-05	43.995296000000003	-98.0696	Aina_cluster_3	-2.93017	-0.248049	-4.80152	171.169	-0.676066	-5.61951	4.40964	3.68359	-12.82	-0.72915	-5.45022	3.91487	-21.0294	4.25657	-12.6723	-41.9732	10.1009	30.9766	-41.3759
ND_23_AA_01_06	ND-23-AA-01	46.052123000000002	-96.8144	Aina_cluster_3	-2.78169	-0.359887	-3.96026	131.133	-1.08327	-4.65733	3.01416	3.78069	-11.6028	-1.03938	-4.70513	141.432	15.8125	3.7206	-8.98718	42.9131	12.5285	98.9582	-28.283
ND_23_AA_01_14	ND-23-AA-01	46.052123000000002	-96.8144	Aina_cluster_3	-3.17893	-0.18369	-4.321	149.24	-1.1651	-5.47127	3.90793	3.23918	-10.9749	-1.21348	-5.29674	54.939	-1.66131	1.314	-8.03141	2.89641	2.33668	77.1351	-37.5496
SD_23_AA_01_02	SD-23-AA-01	44.933281999999998	-96.5069	Aina_cluster_3	-2.98129	-0.305939	-3.49706	118.174	-1.54254	-4.6171	2.92199	2.16296	-10.8542	-1.47167	-4.6009	26.3801	-9.84765	2.01483	-12.4761	-14.1379	3.32568	25.8971	-34.9104
SD_23_AA_01_10	SD-23-AA-01	44.933281999999998	-96.5069	Aina_cluster_3	-4.49782	-0.698382	-5.4324	193.034	-2.85509	-7.36743	4.69754	4.31088	-14.2384	-2.37697	-7.16352	4.53622	-2.12582	0.0152371	-8.05255	-4.1275	-4.78602	63.3017	-51.5449
SD_23_AA_03_01	SD-23-AA-03	44.301360000000003	-98.0745	Aina_cluster_3	-3.78119	-0.779196	-5.44291	173.54	-2.01189	-6.35212	4.07121	4.61625	-15.1322	-1.7194	-6.39121	48.0883	-11.9222	4.61005	-17.964	-20.1261	13.0604	61.3844	-47.6605
SD_23_AA_02_03	SD-23-AA-02	44.200938999999998	-98.0343	Aina_cluster_3	-2.27393	-0.484674	-3.29099	84.0879	-1.0745	-3.17939	1.85579	3.79004	-9.59223	-1.02033	-3.40569	81.4483	5.87598	3.30385	-7.6042	15.8686	8.23333	80.4047	-44.1587
SD_23_AA_03_10	SD-23-AA-03	44.301360000000003	-98.0745	Aina_cluster_3	-3.28768	-0.616941	-4.17861	124.75	-2.13974	-5.11719	2.85839	3.05741	-11.2131	-1.73762	-5.10866	112.127	3.25565	3.10892	-12.1696	19.7327	8.23316	71.2661	-29.2249
SD_23_AA_05_06	SD-23-AA-05	43.995296000000003	-98.0696	Aina_cluster_3	-3.40799	-0.842167	-4.1134	103.931	-2.75752	-4.76477	2.1939	3.80161	-13.0185	-2.27833	-4.87556	113.997	2.54683	5.51504	-16.503	14.5295	16.6651	91.9226	-38.0276
ND_23_AA_01_07	ND-23-AA-01	46.052123000000002	-96.8144	Aina_cluster_3	-3.19464	-0.420351	-3.73607	109.792	-2.07347	-4.7701	2.51494	3.0531	-10.8779	-1.81779	-4.70854	106.87	2.87391	5.3144	-16.1832	12.7055	17.2596	66.6634	-20.3969
SD_23_AA_01_03	SD-23-AA-01	44.933281999999998	-96.5069	Aina_cluster_3	-5.09729	-0.338541	-4.64628	153.217	-3.68402	-7.34739	3.82957	2.8666	-15.3888	-3.41126	-7.23742	74.2371	-12.2862	5.5021	-16.5367	-18.1621	16.1115	79.2024	-47.7781
SD_23_AA_01_11	SD-23-AA-01	44.933281999999998	-96.5069	Aina_cluster_3	-4.18231	-0.450664	-5.46284	187.463	-2.21665	-7.13752	4.73354	3.88832	-14.5401	-1.96275	-6.83629	46.8537	-18.8414	4.94729	-20.5307	-33.7367	12.4019	49.8445	-35.3939
SD_23_AA_03_02	SD-23-AA-03	44.301360000000003	-98.0745	Aina_cluster_3	-2.67763	-0.901672	-3.82903	90.6188	-2.03163	-3.74947	1.67382	4.03216	-10.7096	-1.57169	-4.02468	108.77	0.132198	5.63005	-15.1824	11.7692	17.1797	68.3945	-28.8431
SD_23_AA_02_04	SD-23-AA-02	44.200938999999998	-98.0343	Aina_cluster_3	-2.94441	-1.05492	-3.70653	87.8425	-2.48655	-3.80604	1.50173	3.35614	-11.4494	-1.95171	-4.14895	193.425	14.5789	7.74889	-15.4343	50.02	23.0667	89.798	-22.3564
SD_23_AA_04_01	SD-23-AA-04	43.962639000000003	-98.0709	Aina_cluster_3	-1.69436	-0.238994	-2.85814	93.2618	-0.62832	-3.17534	2.27758	4.14072	-8.85194	-0.497659	-3.0933	106.332	3.33015	4.46097	-12.048	19.2962	14.9009	80.2966	-35.5505
SD_23_AA_04_09	SD-23-AA-04	43.962639000000003	-98.0709	Aina_cluster_3	-3.19915	-0.2049	-4.56114	158.295	-1.2591	-5.77852	4.19521	3.24282	-11.5224	-1.23436	-5.48076	45.6839	-9.60876	1.83567	-14.9537	-14.7336	3.45294	29.4091	-25.9411
ND_23_AA_01_08	ND-23-AA-01	46.052123000000002	-96.8144	Aina_cluster_3	-2.03753	-0.837123	-2.58814	46.2996	-1.99508	-2.4155	0.511197	2.61532	-7.76942	-1.50167	-2.6893	234.272	19.8074	8.10037	-13.6318	68.6392	27.4661	105.581	-8.94349
ND_23_AA_01_16	ND-23-AA-01	46.052123000000002	-96.8144	Aina_cluster_3	-2.25292	-0.457262	-3.95993	128.994	-0.624345	-4.10759	2.93235	4.7634	-11.2463	-0.555958	-4.16473	141.357	3.98118	4.90818	-17.021	24.0156	14.4684	91.0665	-26.1312
SD_23_AA_01_12	SD-23-AA-01	44.933281999999998	-96.5069	Aina_cluster_3	-3.85675	-0.669938	-5.48629	187.961	-1.84121	-6.76842	4.64446	4.41157	-14.942	-1.62682	-6.64056	111.927	0.430498	5.27402	-15.1752	7.4799	15.5586	79.3295	-37.3792
SD_23_AA_03_03	SD-23-AA-03	44.301360000000003	-98.0745	Aina_cluster_3	-2.887	-0.57014	-3.92609	118.26	-1.62432	-4.49414	2.68628	3.68997	-10.6177	-1.35812	-4.60247	38.3256	-10.3608	1.76909	-11.0519	-10.4389	2.81692	50.9466	-44.3715
SD_23_AA_02_06	SD-23-AA-02	44.200938999999998	-98.0343	Aina_cluster_3	-2.79483	-0.13787	-3.24783	110.722	-1.27848	-4.35636	2.84647	4.28534	-11.5526	-1.3981	-4.35418	111.863	2.76008	5.19088	-11.6249	16.9977	13.764	83.1266	-42.1778
SD_23_AA_04_02	SD-23-AA-04	43.962639000000003	-98.0709	Aina_cluster_3	-1.90967	-0.818659	-2.27143	40.9634	-1.97969	-2.0949	0.323849	2.94153	-8.40141	-1.53051	-2.41947	186.822	8.55933	9.30746	-17.8523	35.0917	31.0225	99.7914	-16.2105
SD_23_AA_04_10	SD-23-AA-04	43.962639000000003	-98.0709	Aina_cluster_3	-2.22944	-0.610064	-3.42632	97.6343	-1.45224	-3.6873	2.06525	2.98022	-8.83952	-1.02616	-3.67571	98.1009	-0.314851	4.60566	-15.3516	11.419	13.6657	50.2726	-23.3375
SD_23_AA_05_08	SD-23-AA-05	43.995296000000003	-98.0696	Aina_cluster_3	-3.10626	-1.03108	-4.18126	101.272	-2.60673	-4.46169	2.0157	4.14671	-11.8885	-2.03932	-4.62221	186.012	19.7315	4.65114	-17.5833	60.331	17.3039	96.0904	-31.1038
ND_23_AA_01_01	ND-23-AA-01	46.052123000000002	-96.8144	Aina_cluster_3	-2.50458	-0.650501	-3.34779	92.5083	-1.76368	-3.79566	1.96951	3.63195	-9.77212	-1.44123	-3.85077	165.233	9.01538	6.87754	-14.4415	36.673	23.1773	83.7264	-23.3179
ND_23_AA_01_09	ND-23-AA-01	46.052123000000002	-96.8144	Aina_cluster_3	-2.87502	-0.543818	-3.2153	76.7652	-1.94145	-3.64685	1.49913	2.61637	-10.1252	-1.80697	-3.88694	79.637	7.0638	4.38939	-10.9318	15.7429	14.3001	64.7745	-40.511
ND_23_AA_01_17	ND-23-AA-01	46.052123000000002	-96.8144	Aina_cluster_3	-3.90339	-0.258546	-5.27629	189.221	-1.51536	-6.84594	4.89849	4.45269	-15.7876	-1.6064	-6.68514	103.502	0.270329	4.52335	-14.5965	7.29186	13.3617	68.7189	-44.1589
SD_23_AA_01_13	SD-23-AA-01	44.933281999999998	-96.5069	Aina_cluster_3	-2.19239	-0.276698	-3.33013	104.233	-0.793821	-3.68001	2.46236	3.46666	-9.28078	-0.777428	-3.71399	152.671	12.1976	4.93739	-9.68626	39.4447	13.5513	63.9511	-14.3169
SD_23_AA_03_04	SD-23-AA-03	44.301360000000003	-98.0745	Aina_cluster_3	-4.3244	0.304995	-4.1519	192.032	-1.75286	-7.47065	5.40947	2.47438	-13.8053	-1.96759	-6.95672	-58.338	-11.8081	-2.03016	-6.98618	-26.8247	-11.8733	20.7359	-58.1581
SD_23_AA_02_07	SD-23-AA-02	44.200938999999998	-98.0343	Aina_cluster_3	-3.31207	0.0385641	-3.90609	144.99	-1.19291	-5.53112	3.90328	3.42046	-12.1225	-1.34771	-5.33948	89.8924	-1.20963	4.70964	-12.5015	2.93709	11.8013	75.7793	-33.9562
SD_23_AA_04_03	SD-23-AA-04	43.962639000000003	-98.0709	Aina_cluster_3	-3.20356	-0.643096	-3.77863	102.288	-2.61026	-4.73311	2.2672	3.5866	-11.3051	-2.11946	-4.6783	173.6	12.3193	6.88889	-14.5227	43.2453	23.0829	79.4626	-13.2283
SD_23_AA_05_01	SD-23-AA-05	43.995296000000003	-98.0696	Aina_cluster_3	-3.3445	-1.02356	-4.36647	106.507	-2.75617	-4.65597	2.16809	4.09574	-12.6257	-2.21152	-4.89818	130.188	8.72704	5.22484	-13.0864	28.1221	16.5859	98.9749	-35.9492
SD_23_AA_05_09	SD-23-AA-05	43.995296000000003	-98.0696	Aina_cluster_3	-3.48043	0.0998806	-3.75155	146.578	-1.34066	-5.71645	3.95391	2.97745	-12.3944	-1.56014	-5.57084	-30.7452	-10.853	-1.33975	-7.57184	-19.8549	-8.28046	24.137	-51.7823
ND_23_AA_01_02	ND-23-AA-01	46.052123000000002	-96.8144	Aina_cluster_3	-4.1009	-0.428354	-4.89332	167.164	-2.38569	-6.75466	4.16229	3.11924	-13.3813	-2.1136	-6.50854	58.657	-16.913	5.51349	-19.6934	-27.3249	17.2997	45.6473	-30.7086
ND_23_AA_01_10	ND-23-AA-01	46.052123000000002	-96.8144	Aina_cluster_3	-1.32765	-0.606747	-2.35038	52.408	-0.633779	-1.83716	0.736335	3.86875	-7.71704	-0.493592	-2.10922	168.826	17.968	6.36876	-13.1951	51.3183	22.7374	101.866	-29.4874
SD_23_AA_01_06	SD-23-AA-01	44.933281999999998	-96.5069	Aina_cluster_3	-3.60611	-1.02875	-4.93776	148.409	-2.59485	-5.77595	3.27177	4.78276	-13.7989	-2.03802	-5.77774	142.702	6.99019	5.72091	-17.8942	30.1989	17.6438	82.7443	-28.2485
SD_23_AA_01_14	SD-23-AA-01	44.933281999999998	-96.5069	Aina_cluster_3	-2.89239	-0.377482	-4.15627	138.527	-1.27318	-4.9595	3.41937	2.76527	-10.6322	-1.12692	-4.86995	78.339	-4.2437	3.93309	-11.1271	-1.9382	9.4046	52.626	-25.8571
SD_23_AA_03_05	SD-23-AA-03	44.301360000000003	-98.0745	Aina_cluster_3	-3.3325	-0.433615	-3.80985	129.422	-2.12314	-5.23985	3.05451	2.63594	-11.6934	-1.83364	-5.13491	124.316	0.165308	6.48995	-15.6423	11.6955	19.2186	63.1508	-23.4344
SD_23_AA_02_08	SD-23-AA-02	44.200938999999998	-98.0343	Aina_cluster_3	-1.65897	-0.354957	-2.31031	50.0089	-1.02592	-2.20995	0.943697	3.81291	-7.75194	-0.930473	-2.34636	141.446	9.32143	5.93452	-12.8271	29.7353	18.4699	86.0344	-21.8011
SD_23_AA_04_04	SD-23-AA-04	43.962639000000003	-98.0709	Aina_cluster_3	-2.61899	-0.870845	-3.73503	89.6382	-1.97791	-3.75305	1.78046	2.95236	-9.50799	-1.51426	-3.8868	121.192	1.46587	6.04727	-15.9295	15.9906	19.1523	61.7332	-21.3664
SD_23_AA_05_02	SD-23-AA-05	43.995296000000003	-98.0696	Aina_cluster_3	-1.35553	-1.31137	-2.48519	15.5729	-1.7733	-0.872797	-0.774495	4.29123	-7.92195	-1.2085	-1.5807	301.372	46.9454	7.85305	-7.46679	130.715	29.2176	150.417	-9.09946
SD_23_AA_05_10	SD-23-AA-05	43.995296000000003	-98.0696	Aina_cluster_3	-5.10328	-0.495283	-4.9126	156.215	-3.80099	-7.39632	3.80486	3.7604	-16.0976	-3.43296	-7.34146	100.953	-5.68662	5.63787	-17.1739	-1.4268	17.3713	85.1853	-49.8152
ND_23_AA_01_03	ND-23-AA-01	46.052123000000002	-96.8144	Aina_cluster_3	-4.35895	-0.709098	-6.09272	201.631	-2.2492	-7.49465	4.9949	3.90141	-16.2044	-1.86195	-7.27126	113.421	-4.99454	5.82874	-19.7059	4.40569	16.7294	68.036	-36.1808
ND_23_AA_01_11	ND-23-AA-01	46.052123000000002	-96.8144	Aina_cluster_3	-2.40687	-0.655549	-2.61081	59.3996	-2.12717	-3.08196	0.919654	2.35985	-8.54968	-1.64345	-3.24333	147.545	11.032	6.21725	-13.2192	36.3527	22.2735	79.6976	-19.8118
ND_23_AA_01_19	ND-23-AA-01	46.052123000000002	-96.8144	Aina_cluster_3	-2.86211	-0.715041	-4.6876	144.711	-1.1652	-4.78818	3.16859	5.53299	-13.1033	-1.02218	-5.01244	195.921	16.3982	4.71967	-14.4738	59.4056	14.4268	116.724	-30.6379
SD_23_AA_01_07	SD-23-AA-01	44.933281999999998	-96.5069	Aina_cluster_3	-4.46377	-0.651847	-5.57375	184.668	-2.66848	-7.25935	4.56187	4.15214	-15.0766	-2.31844	-7.06879	61.9934	-6.83121	3.61347	-15.9164	-11.6209	11.4486	68.0933	-38.9088
SD_23_AA_01_15	SD-23-AA-01	44.933281999999998	-96.5069	Aina_cluster_3	-3.45024	-0.918	-4.49606	130.066	-2.5508	-5.34921	2.95943	3.92605	-12.91	-2.03488	-5.2973	131.494	-1.88725	6.20675	-16.9249	12.6074	18.878	95.23	-33.4826
SD_23_AA_03_06	SD-23-AA-03	44.301360000000003	-98.0745	Aina_cluster_3	-3.84584	0.459838	-4.94274	208.011	-0.757782	-7.43138	5.9817	2.79621	-12.8713	-1.11264	-6.86297	-99.3694	-35.5097	-0.926298	-11.7558	-83.4787	-9.05363	-8.57455	-53.3053
SD_23_AA_02_09	SD-23-AA-02	44.200938999999998	-98.0343	Aina_cluster_3	-2.84176	-0.661815	-2.88278	56.5662	-2.50905	-3.29156	0.935524	2.99417	-9.72015	-2.12095	-3.54969	117.379	3.56481	4.56023	-14.2356	17.7537	11.8706	78.5467	-31.573
SD_23_AA_04_05	SD-23-AA-04	43.962639000000003	-98.0709	Aina_cluster_3	-2.45457	-0.9424	-3.72402	95.8842	-1.69699	-3.57856	1.84676	4.24621	-10.8371	-1.30951	-3.84611	184.984	18.35	5.30937	-12.8818	61.3851	17.7383	88.6853	-27.5522
SD_23_AA_05_03	SD-23-AA-05	43.995296000000003	-98.0696	Aina_cluster_3	-1.78875	-1.06419	-3.3977	56.5659	-1.46943	-2.33714	0.709787	3.64557	-7.75838	-1.01952	-2.64604	165.012	14.7972	5.25937	-13.2643	46.8869	18.298	100.385	-17.1282
ND_23_AA_01_04	ND-23-AA-01	46.052123000000002	-96.8144	Aina_cluster_3	-3.99262	-0.293891	-4.54524	151.452	-2.29915	-6.3251	3.89756	3.74242	-13.9829	-2.18386	-6.15504	29.983	-16.3799	3.23254	-16.1781	-28.2609	6.20995	43.2866	-52.0803
ND_23_AA_01_12	ND-23-AA-01	46.052123000000002	-96.8144	Aina_cluster_3	-3.92178	-0.54741	-5.91364	207.486	-1.4279	-7.16584	5.23862	4.05182	-15.4007	-1.31836	-6.9415	35.5629	-16.2865	3.79849	-17.8083	-28.3745	9.97205	62.3983	-45.7362
ND_23_AA_01_20	ND-23-AA-01	46.052123000000002	-96.8144	Aina_cluster_3	-3.58478	-0.244257	-5.02213	175.9	-1.37437	-6.27852	4.47881	3.66167	-13.0871	-1.35844	-6.119	96.7109	-8.79096	3.04886	-14.0593	-4.49295	6.11725	88.4856	-33.5799
SD_23_AA_01_08	SD-23-AA-01	44.933281999999998	-96.5069	Aina_cluster_3	-3.60167	-0.8856	-5.37848	157.77	-2.10384	-5.81118	3.67145	4.57994	-13.9931	-1.77827	-5.85745	203.344	2.51476	10.6641	-22.5503	20.3593	34.7274	85.8535	-14.1811
SD_23_AA_02_01	SD-23-AA-02	44.200938999999998	-98.0343	Aina_cluster_3	-3.1244	-0.66913	-4.41549	120.047	-1.89665	-4.7341	2.78878	2.97403	-11.5857	-1.58358	-4.7873	80.5299	-10.2078	4.78416	-17.418	-14.1706	12.2306	65.2319	-30.8306
SD_23_AA_03_07	SD-23-AA-03	44.301360000000003	-98.0745	Aina_cluster_3	-2.11648	-0.766249	-2.52851	40.8641	-2.0644	-2.46543	0.381735	3.11392	-7.79825	-1.62277	-2.70007	184.78	20.753	5.25279	-11.109	60.5882	17.2092	108.718	-19.4059
SD_23_AA_03_08b	SD-23-AA-03-08b	NA	NA	Aina_cluster_3	-3.10518	-0.59635	-3.88797	108.583	-2.08155	-4.56653	2.44387	4.31556	-12.2268	-1.79597	-4.64142	183.657	16.6996	5.93215	-14.3194	49.0465	19.7305	110.044	-30.8324
SD_23_AA_04_06	SD-23-AA-04	43.962639000000003	-98.0709	Aina_cluster_3	-3.85151	-0.745982	-5.07765	149.249	-2.56068	-5.98998	3.47747	3.10689	-12.4111	-2.04358	-5.97016	71.5638	-19.168	7.76726	-19.401	-35.931	24.0539	43.1931	-30.4716
SD_23_AA_05_04	SD-23-AA-05	43.995296000000003	-98.0696	Aina_cluster_3	-2.46492	-0.166486	-3.78198	129.331	-0.920907	-4.54311	3.27603	3.9703	-11.1883	-0.875686	-4.40913	31.6705	-8.95117	2.50238	-9.19986	-7.92843	3.94709	49.4855	-38.4177
MN_23_AA_04_01	MN-23-AA-04	44.825904999999999	-92.9968	Aina_cluster_3	-3.94973	-0.785566	-6.03056	190.842	-2.03447	-6.90199	4.52086	4.50141	-14.7036	-1.62135	-6.76925	113.046	-7.25998	6.16411	-19.4659	0.155815	18.43	58.403	-30.1662
IA_23_KL_01_07	IA-23-KL-01	42.770960000000002	-95.9579	Aina_cluster_3	-2.30657	-0.73395	-3.51431	90.264	-1.52872	-3.45155	1.79577	4.88199	-10.8457	-1.16541	-3.60257	156.248	12.3378	5.4069	-13.3154	43.2445	16.6555	109.134	-32.664
SD_23_JH_06_02	SD-23-JH-06	43.955039999999997	-98.0703	Aina_cluster_3	-3.73569	-0.309305	-3.6947	122.206	-2.48208	-5.52217	2.99909	2.46481	-12.2915	-2.28825	-5.46687	56.2376	-6.41454	4.15815	-12.4769	-8.51025	11.5116	44.9843	-38.7945
SD_23_JH_06_10	SD-23-JH-06	43.955039999999997	-98.0703	Aina_cluster_3	-3.20133	-0.329943	-4.42641	152.825	-1.54548	-5.7005	3.86259	4.58041	-12.872	-1.40201	-5.50414	87.2004	-3.47519	3.45047	-13.3568	3.59794	12.5173	74.8548	-35.3803
SD_23_JH_07_06	SD-23-JH-07	43.881019999999999	-98.1642	Aina_cluster_3	-2.99249	-0.52153	-4.2033	135.828	-1.40098	-4.98218	3.21907	4.13642	-12.3702	-1.21347	-4.99166	84.2	-3.41245	4.33975	-15.2931	2.85455	13.281	86.1154	-51.077
SD_23_JH_07_14	SD-23-JH-07	43.881019999999999	-98.1642	Aina_cluster_3	-2.33965	-0.519455	-2.6493	75.4976	-1.73881	-3.21364	1.44841	3.25773	-9.3907	-1.42577	-3.37037	110.192	1.07163	5.2365	-15.7275	12.5921	17.4054	61.8858	-30.7207
SD_23_JH_08_02	SD-23-JH-08	43.828710000000001	-98.0221	Aina_cluster_3	-2.54231	0.0271445	-3.50173	140.807	-0.718773	-4.8887	3.83142	3.37319	-10.6309	-0.776702	-4.57393	20.5331	-13.1797	1.6954	-11.913	-22.8738	3.17021	23.3721	-37.7545
SD_23_JH_08_10	SD-23-JH-08	43.828710000000001	-98.0221	Aina_cluster_3	-1.85922	-0.541376	-1.58968	25.775	-1.85677	-1.72296	0.115583	1.8655	-6.13144	-1.56229	-2.0953	176.686	15.2825	5.41123	-12.6553	48.7496	18.183	75.3239	-17.0215
SD_23_JH_08_18	SD-23-JH-08	43.828710000000001	-98.0221	Aina_cluster_3	-3.82328	-0.75023	-5.36596	172.809	-1.91297	-6.23876	4.15295	3.79937	-13.8819	-1.61273	-6.21838	61.5014	-17.5662	4.36521	-18.6987	-27.6553	10.8938	55.5359	-43.4149
IA_23_KL_01_08	IA-23-KL-01	42.770960000000002	-95.9579	Aina_cluster_3	-3.10396	-0.400395	-4.61637	156.285	-1.37555	-5.6387	3.95631	3.66232	-11.603	-1.16889	-5.3947	91.961	-6.66931	3.56382	-17.3605	-2.22443	9.89203	48.5909	-30.1598
SD_23_JH_06_03	SD-23-JH-06	43.955039999999997	-98.0703	Aina_cluster_3	-3.62166	-0.424448	-4.61138	145.088	-2.08164	-5.76836	3.62196	2.79788	-12.7461	-1.88635	-5.66826	84.0032	-8.34576	6.11917	-17.5826	-17.6963	20.4528	59.1252	-24.7183
SD_23_JH_06_11	SD-23-JH-06	43.955039999999997	-98.0703	Aina_cluster_3	-3.16839	-0.305757	-5.00688	174.354	-1.06331	-5.94172	4.51934	4.06175	-13.1753	-0.943767	-5.70651	12.0357	-12.635	1.97542	-14.7206	-29.4854	5.70614	33.1519	-46.3907
SD_23_JH_06_19	SD-23-JH-06	43.955039999999997	-98.0703	Aina_cluster_3	-1.49218	-0.0923681	-2.0776	55.7499	-0.871348	-2.3277	1.29095	3.54491	-6.45731	-0.707298	-2.25929	70.4213	6.23319	1.00807	-7.10151	19.4286	1.97479	55.6068	-33.9783
SD_23_JH_07_07	SD-23-JH-07	43.881019999999999	-98.1642	Aina_cluster_3	-3.15483	-0.476545	-3.77607	113.068	-2.10342	-4.73891	2.66906	2.89082	-10.7326	-1.89553	-4.77413	126.261	0.539792	5.96728	-17.2629	9.5643	19.2606	68.9658	-24.3703
SD_23_JH_07_15	SD-23-JH-07	43.881019999999999	-98.1642	Aina_cluster_3	-4.7363	-0.927972	-5.7112	164.912	-3.31171	-7.02377	3.89697	3.84193	-14.9574	-2.79503	-6.98785	146.357	-5.27788	7.1365	-21.9886	4.96244	22.369	79.8505	-33.2871
SD_23_JH_08_03	SD-23-JH-08	43.828710000000001	-98.0221	Aina_cluster_3	-2.49993	-0.341111	-3.17108	97.1544	-1.28355	-3.86751	2.34599	3.11058	-9.86775	-1.25882	-3.89899	105.952	5.65691	4.03599	-14.303	18.7641	12.9149	72.4407	-38.6306
SD_23_JH_08_11	SD-23-JH-08	43.828710000000001	-98.0221	Aina_cluster_3	-1.87309	-0.561696	-2.16083	31.7676	-2.04007	-2.19184	0.332966	1.83713	-5.90219	-1.566	-2.29542	58.2488	-4.53195	4.0338	-15.0413	-3.98202	13.6593	29.4866	-17.294
SD_23_JH_08_19	SD-23-JH-08	43.828710000000001	-98.0221	Aina_cluster_3	-3.0286	-0.349737	-3.97476	133.045	-1.33667	-4.83091	3.22033	2.96664	-10.8918	-1.34758	-4.88984	64.592	-14.2407	5.35233	-15.9677	-23.5897	14.8121	40.7968	-35.4924
IA_23_KL_01_01	IA-23-KL-01	42.770960000000002	-95.9579	Aina_cluster_3	-2.30413	-0.8382	-2.59069	27.5045	-2.6388	-2.30352	-0.0425106	2.24577	-7.37912	-1.99861	-2.59112	223.696	26.2131	7.40952	-12.1756	72.3255	26.2134	94.6201	1.70687
IA_23_KL_01_09	IA-23-KL-01	42.770960000000002	-95.9579	Aina_cluster_3	-2.9202	-1.02645	-3.85164	87.5614	-2.42307	-3.9483	1.54659	3.18241	-9.99742	-1.85884	-4.18834	105.282	3.10236	5.23665	-14.4745	17.5692	17.7722	66.3677	-33.4813
SD_23_JH_06_04	SD-23-JH-06	43.955039999999997	-98.0703	Aina_cluster_3	-3.25092	-0.00498527	-4.81428	174.547	-0.768473	-6.0058	4.7382	3.76271	-11.7353	-0.917015	-5.68906	-4.68328	-23.5321	2.58164	-16.345	-51.1886	6.11379	24.8107	-41.9183
SD_23_JH_06_12	SD-23-JH-06	43.955039999999997	-98.0703	Aina_cluster_3	-3.23747	-0.373996	-4.23236	146.965	-1.60846	-5.40838	3.72149	3.57895	-12.2927	-1.49036	-5.32613	130.847	2.89621	4.0791	-13.7103	21.0378	12.9896	75.3114	-38.3936
SD_23_JH_06_20	SD-23-JH-06	43.955039999999997	-98.0703	Aina_cluster_3	-3.08891	0.0963324	-3.34428	125.763	-1.21386	-4.78217	3.34107	2.80295	-11.1726	-1.40299	-4.85578	-32.8114	-11.485	-1.93273	-7.2982	-19.5142	-10.2875	23.8054	-55.0314
SD_23_JH_07_08	SD-23-JH-07	43.881019999999999	-98.1642	Aina_cluster_3	-3.43144	-0.141473	-4.36632	155.323	-1.5175	-5.9389	4.08297	3.54613	-12.2588	-1.51787	-5.71237	77.4161	-3.27302	2.75705	-12.6854	2.33218	7.06761	63.1611	-39.8978
SD_23_JH_07_16	SD-23-JH-07	43.881019999999999	-98.1642	Aina_cluster_3	-3.59187	0.275614	-3.47988	175.726	-1.17421	-6.29289	4.95473	3.12919	-12.982	-1.46838	-6.0002	-33.0721	-9.91651	-2.32075	-6.66026	-17.8858	-12.0412	24.5746	-60.1444
SD_23_JH_08_04	SD-23-JH-08	43.828710000000001	-98.0221	Aina_cluster_3	-3.87564	-0.62456	-5.15164	162.248	-2.22223	-6.40009	3.93559	3.21478	-12.6833	-1.85154	-6.21055	107.467	-9.03153	4.6066	-19.9339	1.30833	12.5775	52.0496	-24.6545
SD_23_JH_08_12	SD-23-JH-08	43.828710000000001	-98.0221	Aina_cluster_3	-3.51733	-0.561835	-5.02397	162.174	-1.65797	-5.93291	3.96541	3.70955	-13.3662	-1.48989	-5.87481	80.2792	-10.0496	4.54068	-13.7566	-8.63372	10.7768	63.8188	-35.1546
SD_23_JH_08_20	SD-23-JH-08	43.828710000000001	-98.0221	Aina_cluster_3	-3.05183	-0.340498	-4.42213	148.69	-1.19656	-5.23567	3.72505	4.60638	-12.2873	-1.22947	-5.21847	99.2309	0.47966	4.79193	-14.3965	10.5408	13.037	47.0559	-37.6072
IA_23_KL_01_02	IA-23-KL-01	42.770960000000002	-95.9579	Aina_cluster_3	-1.47576	-0.354614	-1.69069	35.7123	-1.14911	-1.80009	0.568807	3.6878	-6.68661	-0.98417	-1.97789	206.763	31.1887	5.27781	-5.7951	84.1298	18.9387	106.172	-22.222
IA_23_KL_01_10	IA-23-KL-01	42.770960000000002	-95.9579	Aina_cluster_3	-3.44406	-1.10469	-5.07245	125.836	-2.43806	-5.00216	2.62513	4.34168	-12.8928	-1.89813	-5.21231	165.424	7.16214	6.94539	-17.7471	31.607	20.9432	90.5971	-30.4003
SD_23_JH_06_05	SD-23-JH-06	43.955039999999997	-98.0703	Aina_cluster_3	-3.06384	-0.127643	-4.4043	162.984	-0.933921	-5.64256	4.36873	3.02123	-11.4762	-0.960853	-5.37639	0.212965	-16.9176	0.665441	-11.764	-34.5309	-0.284478	22.8201	-34.2221
SD_23_JH_06_13	SD-23-JH-06	43.955039999999997	-98.0703	Aina_cluster_3	-4.20888	-0.58886	-5.10805	163.369	-2.46495	-6.55799	3.98917	2.50116	-14.0665	-2.22797	-6.51868	67.9965	-14.4614	4.94422	-19.503	-24.4253	14.1013	71.9947	-39.6533
SD_23_JH_07_01	SD-23-JH-07	43.881019999999999	-98.1642	Aina_cluster_3	-3.06963	-0.570743	-3.18896	78.168	-2.49387	-3.93058	1.4862	3.51389	-10.4534	-2.12881	-4.09816	197.547	13.669	6.99597	-12.895	50.7745	22.264	109.685	-20.5814
SD_23_JH_07_09	SD-23-JH-07	43.881019999999999	-98.1642	Aina_cluster_3	-3.54418	-0.471425	-5.54815	188.495	-1.22326	-6.40084	4.80261	5.20485	-14.0135	-1.13486	-6.28135	112.204	3.05614	3.50292	-10.3061	22.2351	10.8024	70.9404	-43.9648
SD_23_JH_08_05	SD-23-JH-08	43.828710000000001	-98.0221	Aina_cluster_3	-1.81437	-0.883891	-3.73762	97.2252	-0.987205	-3.11451	1.78836	5.20569	-10.272	-0.607464	-3.33238	170.509	9.28654	6.63807	-14.1825	42.2681	22.4457	86.2305	-23.7996
SD_23_JH_08_13	SD-23-JH-08	43.828710000000001	-98.0221	Aina_cluster_3	-2.89972	-1.19151	-4.16965	89.7711	-2.29686	-3.70923	1.47047	4.59833	-11.4845	-1.81411	-4.13142	119.511	-1.81283	6.17039	-18.831	6.12187	18.5567	83.7433	-36.7748
IA_23_KL_01_03	IA-23-KL-01	42.770960000000002	-95.9579	Aina_cluster_3	-3.3958	-0.128549	-3.73557	149.017	-1.88031	-5.70457	3.7038	3.47983	-12.6316	-1.67656	-5.53183	103.295	10.4623	1.45647	-9.5854	26.5456	1.68421	89.0507	-49.2851
SD_23_JH_06_06	SD-23-JH-06	43.955039999999997	-98.0703	Aina_cluster_3	-3.50309	-0.688373	-3.74728	101.968	-2.65168	-4.77301	2.27191	1.71207	-11.0375	-2.33338	-4.90199	121.523	-1.52799	6.26244	-19.6921	2.86806	20.9644	57.85	-28.9576
SD_23_JH_06_14	SD-23-JH-06	43.955039999999997	-98.0703	Aina_cluster_3	-3.28214	-0.396134	-4.62537	160.744	-1.33069	-5.54288	3.93787	3.31132	-12.4703	-1.25054	-5.52756	59.8896	-6.73142	3.72725	-13.2408	-9.71859	9.66612	53.0086	-37.8416
SD_23_JH_07_02	SD-23-JH-07	43.881019999999999	-98.1642	Aina_cluster_3	-3.23098	-0.846159	-3.81795	91.3227	-2.61979	-4.1869	1.79067	1.76272	-10.7737	-2.11869	-4.43386	91.638	-4.18919	6.31106	-16.5878	-4.87459	20.1979	47.9895	-24.7885
SD_23_JH_07_10	SD-23-JH-07	43.881019999999999	-98.1642	Aina_cluster_3	-3.34525	-0.232912	-4.64669	165.485	-1.30886	-5.94359	4.27494	2.85179	-10.9237	-1.21024	-5.72036	97.1792	-9.19278	4.6213	-15.285	-7.53502	12.9609	46.8687	-16.2279
SD_23_JH_07_18	SD-23-JH-07	43.881019999999999	-98.1642	Aina_cluster_3	-1.99367	-0.59173	-2.7747	57.0558	-1.5347	-2.6397	0.965417	1.9975	-7.00332	-1.16666	-2.74734	107.322	-0.589026	5.73332	-15.0316	7.36391	17.5909	56.8417	-11.478
SD_23_JH_08_06	SD-23-JH-08	43.828710000000001	-98.0221	Aina_cluster_3	-2.642	-0.709663	-3.79998	94.5768	-1.8702	-3.92703	1.89963	3.23872	-9.05075	-1.45104	-4.01614	49.8961	-18.6218	5.90534	-19.4183	-32.4635	19.4137	29.0504	-25.5489
SD_23_JH_08_14	SD-23-JH-08	43.828710000000001	-98.0221	Aina_cluster_3	-2.81653	-1.08826	-5.45335	150.861	-1.32706	-4.79875	3.27292	5.423	-13.9979	-0.959725	-5.05676	109.854	-8.84569	7.23335	-18.8625	-5.68209	20.6075	67.119	-42.8376
IA_23_KL_01_04	IA-23-KL-01	42.770960000000002	-95.9579	Aina_cluster_3	-3.3117	-0.0443521	-4.22339	175.669	-1.07821	-6.03221	4.59894	3.96148	-13.7184	-1.15412	-5.85797	84.9925	10.2203	0.174887	-5.01049	33.4805	-1.95483	75.8408	-49.9943
SD_23_JH_06_07	SD-23-JH-06	43.955039999999997	-98.0703	Aina_cluster_3	-3.58334	-0.1969	-5.01471	174.689	-1.42144	-6.4543	4.53975	2.98938	-12.3003	-1.34299	-6.12523	75.7702	-10.4336	4.32395	-17.446	-8.37302	10.7645	28.1548	-22.1995
SD_23_JH_06_15	SD-23-JH-06	43.955039999999997	-98.0703	Aina_cluster_3	-2.06091	-0.214639	-3.29437	99.3784	-0.712932	-3.54316	2.4876	2.59196	-7.41854	-0.620571	-3.44142	99.3066	0.89324	3.64172	-11.0227	13.5821	10.6791	60.0858	-22.0333
SD_23_JH_07_03	SD-23-JH-07	43.881019999999999	-98.1642	Aina_cluster_3	-4.23482	-0.644132	-5.47196	182.919	-2.20688	-6.88444	4.50961	4.42028	-14.7174	-1.9793	-6.8313	103.945	-8.34913	5.01553	-20.0277	-8.05317	15.2428	74.574	-37.8616
SD_23_JH_07_11	SD-23-JH-07	43.881019999999999	-98.1642	Aina_cluster_3	-3.60453	-0.259422	-4.7032	166.942	-1.5342	-6.01438	4.22287	4.14189	-13.6009	-1.56701	-5.99302	37.4988	-16.3926	4.25624	-15.7994	-31.6871	11.0668	54.6421	-52.5395
SD_23_JH_08_07	SD-23-JH-08	43.828710000000001	-98.0221	Aina_cluster_3	-3.19991	-0.74799	-4.63457	129.232	-1.95882	-5.08585	2.92187	5.67965	-13.3687	-1.65862	-5.14467	125.037	-1.43721	6.17137	-15.1248	9.91881	18.9111	83.3667	-36.6408
SD_23_JH_08_15	SD-23-JH-08	43.828710000000001	-98.0221	Aina_cluster_3	-2.28446	-0.733643	-3.00532	63.7833	-1.67573	-2.9443	1.15523	2.36622	-7.58066	-1.35408	-3.13483	67.5203	-4.03894	2.64991	-12.4377	0.126907	7.73104	67.8978	-31.6203
IA_23_KL_01_05	IA-23-KL-01	42.770960000000002	-95.9579	Aina_cluster_3	-1.31745	-0.666015	-2.5256	60.1514	-0.651102	-2.01025	1.10005	3.90959	-7.675	-0.502832	-2.17171	189.626	22.969	7.04544	-11.8985	61.5062	25.5502	95.5109	-11.2252
IA_23_JA_01_11	IA-23-JA-01	43.316943999999999	-91.7778	Aina_cluster_3	-2.80462	-0.482944	-4.25595	130.092	-1.34106	-4.63877	3.0755	2.96254	-11.1623	-1.11827	-4.56195	92.7265	-6.247	5.68553	-18.5583	-10.0101	18.5949	33.165	-13.2701
SD_23_JH_06_08	SD-23-JH-06	43.955039999999997	-98.0703	Aina_cluster_3	-4.12582	-0.543862	-4.91133	160.524	-2.5425	-6.45091	3.94077	2.60541	-13.3432	-2.25491	-6.39723	89.1207	-12.453	6.42013	-20.2126	-21.7697	20.1442	40.682	-29.5302
SD_23_JH_06_16	SD-23-JH-06	43.955039999999997	-98.0703	Aina_cluster_3	-2.26872	-0.236969	-3.42405	100.443	-0.788346	-3.66993	2.48009	4.0034	-9.18113	-0.813813	-3.6364	162.417	9.9506	5.68603	-12.2391	36.5319	17.6284	89.2883	-19.6031
SD_23_JH_07_04	SD-23-JH-07	43.881019999999999	-98.1642	Aina_cluster_3	-3.86999	0.17359	-4.41038	173.171	-1.56859	-6.6829	4.86019	3.45156	-13.3954	-1.74475	-6.31378	87.2131	-3.07594	3.24423	-13.2927	-0.584062	8.79951	57.0058	-37.4176
SD_23_JH_07_12	SD-23-JH-07	43.881019999999999	-98.1642	Aina_cluster_3	-2.92124	-0.782384	-4.52228	124.275	-1.59106	-4.60449	2.70894	3.94496	-11.4194	-1.29001	-4.74742	105.671	2.22679	4.23082	-14.1852	18.8447	10.4191	61.3272	-34.0792
SD_23_JH_08_08	SD-23-JH-08	43.828710000000001	-98.0221	Aina_cluster_3	-2.6741	-0.503468	-3.18654	66.095	-2.02524	-3.34785	1.26639	2.79783	-9.08145	-1.78106	-3.54243	84.3994	-5.96992	6.03136	-16.0732	-10.8959	19.1694	63.1299	-30.0598
SD_23_JH_08_16	SD-23-JH-08	43.828710000000001	-98.0221	Aina_cluster_3	-3.1317	-1.46329	-4.47789	95.6203	-2.74988	-3.99633	1.46444	4.21625	-12.4176	-2.07997	-4.49733	176.894	6.72232	8.98507	-21.3039	28.1393	30.6273	88.3565	-34.1063
IA_23_KL_01_06	IA-23-KL-01	42.770960000000002	-95.9579	Aina_cluster_3	-4.23018	-0.325168	-4.2682	130.482	-2.87818	-6.09448	3.36533	3.79538	-14.1497	-2.68841	-5.9732	84.7087	-3.9821	4.84266	-12.3567	-6.23247	15.1793	77.215	-46.4137
SD_23_JH_06_01	SD-23-JH-06	43.955039999999997	-98.0703	Aina_cluster_3	-4.53431	-0.0781606	-5.48491	198.847	-1.99753	-7.59797	5.32652	2.55135	-14.1088	-1.99462	-7.33491	-31.3563	-29.5615	2.11934	-17.3956	-66.8426	3.48309	5.83509	-43.7071
SD_23_JH_06_09	SD-23-JH-06	43.955039999999997	-98.0703	Aina_cluster_3	-1.90809	-0.619863	-2.50011	56.3304	-1.54161	-2.5485	1.05738	2.20782	-7.18621	-1.16137	-2.65291	129.313	7.29564	4.3646	-13.7863	26.5255	13.9205	52.1852	-22.2389
SD_23_JH_06_17	SD-23-JH-06	43.955039999999997	-98.0703	Aina_cluster_3	-2.92807	-0.129889	-3.9955	150.998	-0.985855	-5.22694	3.9689	3.30447	-11.5163	-1.04674	-5.04597	63.2408	-17.4441	4.95705	-19.6244	-28.8971	14.684	40.0271	-31.7654
SD_23_JH_07_05	SD-23-JH-07	43.881019999999999	-98.1642	Aina_cluster_3	-2.96171	-0.290144	-3.61291	111.124	-1.86787	-4.63538	2.73216	3.12538	-10.147	-1.60686	-4.51475	165.916	9.49552	4.47472	-14.2718	40.2049	13.6245	63.8032	-16.0594
SD_23_JH_07_13	SD-23-JH-07	43.881019999999999	-98.1642	Aina_cluster_3	-3.59703	-0.507	-4.85527	154.752	-1.87067	-5.84218	3.66303	4.6295	-13.5181	-1.637	-5.80811	52.7193	-16.4231	5.0877	-19.4128	-26.4915	13.3898	48.0759	-42.8142
SD_23_JH_08_01	SD-23-JH-08	43.828710000000001	-98.0221	Aina_cluster_3	-3.99173	-0.538052	-5.66704	186.319	-1.94389	-6.91547	4.79547	5.3617	-15.0501	-1.74269	-6.69413	78.9185	-6.74384	2.40997	-14.3557	-1.91979	4.97075	71.3433	-46.8872
SD_23_JH_08_09	SD-23-JH-08	43.828710000000001	-98.0221	Aina_cluster_3	-3.36003	-0.0129943	-3.85424	149.082	-1.1322	-5.52759	4.04013	3.08131	-12.0846	-1.40965	-5.46181	-25.8174	-9.70356	-2.57905	-7.23835	-16.7182	-12.8105	28.4062	-56.4697
SD_23_JH_08_17	SD-23-JH-08	43.828710000000001	-98.0221	Aina_cluster_3	-3.60989	-0.515335	-2.70134	59.4216	-3.49879	-4.25389	1.19628	0.995117	-9.79638	-2.98924	-4.31726	51.4046	-6.52603	2.60161	-11.7336	-9.11106	6.71253	55.2174	-36.3809
CO_23_RL_01_04	CO-23-RL-01	NA	NA	Aina_cluster_3	-3.84994	-0.345429	-4.8576	163.836	-1.95175	-6.3496	4.16484	4.59881	-15.1121	-1.9278	-6.23944	54.0977	-11.9775	4.73237	-14.3749	-22.5913	13.524	60.6018	-45.2055
NE_23_JB_01_01	NE-23-JB-01	40.785319999999999	-98.1958	Aina_cluster_3	-3.20006	-0.420775	-3.86668	116.728	-1.84977	-4.82323	2.86402	3.45573	-10.9925	-1.7094	-4.85701	160.483	12.7317	4.00054	-10.0665	43.9391	11.2423	82.763	-23.9996
NE_23_JB_02_03	NE-23-JB-02	40.785319999999999	-98.0869	Aina_cluster_3	-4.02646	-0.31678	-5.07125	172.874	-2.07238	-6.62838	4.48159	3.72402	-14.4091	-1.98263	-6.49133	64.5684	-11.3294	5.07415	-14.2436	-17.5757	11.8056	70.4617	-44.6043
NE_23_JB_03_05	NE-23-JB-03	40.822009999999999	-98	Aina_cluster_3	-1.76993	0.539375	-1.43035	91.9663	-0.000903103	-2.87581	2.66153	4.05984	-9.40247	-0.568462	-2.84631	100.981	11.4074	0.140501	-8.4943	31.4887	0.621389	67.0742	-46.9898
NE_23_JB_05_01	NE-23-JB-05	40.7499	-97.7105	Aina_cluster_3	-2.15859	-0.881241	-2.60171	41.1081	-2.31185	-2.30005	0.404611	3.43913	-8.93502	-1.86433	-2.67714	176.835	12.0735	9.14775	-15.5216	31.8873	31.7702	90.5174	-16.8935
CO_23_RL_01_07	CO-23-RL-01	NA	NA	Aina_cluster_3	-2.4617	-0.758235	-3.36551	81.2995	-2.13963	-3.6056	1.5585	3.3939	-9.81589	-1.61963	-3.68411	237.966	21.5339	9.27179	-15.503	62.6099	33.4683	109.088	-7.50782
NE_23_JB_01_02	NE-23-JB-01	40.785319999999999	-98.1958	Aina_cluster_3	-3.9313	-0.650267	-5.10405	161.919	-2.30074	-6.2262	4.03303	4.13301	-14.117	-2.03813	-6.23942	98.8388	-2.82667	3.01194	-13.0535	5.09979	7.0464	84.5505	-53.0499
NE_23_JB_02_04	NE-23-JB-02	40.785319999999999	-98.0869	Aina_cluster_3	-3.99085	-0.592167	-4.53082	136.68	-2.74202	-5.85343	3.32829	1.9411	-12.4834	-2.41607	-5.85364	82.1568	-6.54484	5.47291	-13.7263	-8.42696	15.8397	65.7032	-29.6814
NE_23_JB_03_06	NE-23-JB-03	40.822009999999999	-98	Aina_cluster_3	-3.36962	-0.756357	-4.95174	152.355	-1.81615	-5.51521	3.61765	3.28705	-12.7411	-1.50796	-5.53715	109.557	-7.33313	5.76135	-18.7739	-3.87925	15.2771	63.6101	-28.0918
NE_23_JB_05_02	NE-23-JB-05	40.7499	-97.7105	Aina_cluster_3	-3.11559	-0.0981332	-3.7453	132.386	-1.42936	-5.10015	3.35083	4.44144	-12.415	-1.46953	-5.03502	200.547	18.5552	6.72567	-13.6885	56.0811	21.4021	99.6039	-27.7889
CO_23_RL_01_06	CO-23-RL-01	NA	NA	Aina_cluster_3	-3.37564	0.016586	-4.39663	151.445	-1.28611	-5.85847	4.13366	3.43457	-12.7177	-1.45453	-5.62046	94.8738	-1.81962	3.87995	-14.2126	-0.462801	11.2292	63.5933	-32.9084
NE_23_JB_01_03	NE-23-JB-01	40.785319999999999	-98.1958	Aina_cluster_3	-4.12021	-0.400678	-4.7608	157.313	-2.46253	-6.33155	3.95958	2.98451	-13.3442	-2.25975	-6.31985	85.6295	-8.41602	4.55018	-16.5617	-11.6019	12.7795	47.1939	-29.8687
NE_23_JB_02_05	NE-23-JB-02	40.785319999999999	-98.0869	Aina_cluster_3	-3.92546	-0.493855	-4.67507	148.748	-2.40199	-6.12655	3.79217	2.78513	-12.9032	-2.22708	-6.0513	106.151	0.602317	4.56617	-11.583	8.9691	14.0571	77.1363	-32.795
NE_23_JB_04_01	NE-23-JB-04	40.785649999999997	-97.7842	Aina_cluster_3	-3.37216	-0.875079	-5.33066	150.438	-1.86643	-5.57017	3.61613	3.79931	-13.1231	-1.48691	-5.55822	66.0721	-17.8762	5.73623	-19.9823	-30.0396	16.4027	54.006	-38.4431
NE_23_JB_05_03	NE-23-JB-05	40.7499	-97.7105	Aina_cluster_3	-2.36309	-0.0880862	-3.11233	104.336	-0.994591	-3.90308	2.75395	2.9673	-8.37712	-0.995333	-3.81655	137.048	8.2314	4.53343	-10.9636	25.7821	18.0763	65.2746	-18.6351
NE_23_JB_01_04	NE-23-JB-01	40.785319999999999	-98.1958	Aina_cluster_3	-2.27647	-0.91946	-3.39122	86.6798	-1.78777	-3.34166	1.79154	4.15895	-9.91344	-1.39703	-3.57793	261.179	33.3905	4.77795	-10.5317	100.205	17.441	127.41	-21.1968
NE_23_JB_02_06	NE-23-JB-02	40.785319999999999	-98.0869	Aina_cluster_3	-4.34692	0.123384	-5.37445	205.962	-1.83792	-7.86897	5.73739	3.97984	-14.6976	-1.82631	-7.33152	-15.886	-20.546	0.857722	-10.8832	-44.7932	0.15941	41.5603	-46.1526
NE_23_JB_05_04	NE-23-JB-05	40.7499	-97.7105	Aina_cluster_3	-1.1809	0.62166	-1.00785	56.3419	0.322095	-1.75209	1.70614	4.06937	-8.08591	-0.275262	-1.85492	129.746	16.5546	2.63513	-9.72352	39.6093	3.55971	73.8415	-42.1633
CO_23_RL_01_01	CO-23-RL-01	NA	NA	Aina_cluster_3	-3.97614	-0.481612	-4.82123	152.491	-2.36406	-6.24929	3.69999	3.1083	-13.0766	-2.06632	-6.13942	104.188	-11.89	7.65855	-19.7501	-18.3842	22.7788	55.13	-26.5301
NE_23_JB_01_05	NE-23-JB-01	40.785319999999999	-98.1958	Aina_cluster_3	-4.10096	0.00984768	-4.5252	167.838	-2.07659	-6.63509	4.54608	3.48385	-14.259	-2.09625	-6.41849	46.143	-16.5232	3.66209	-16.4687	-33.4999	9.97231	44.1874	-44.7583
NE_23_JB_03_01	NE-23-JB-03	40.822009999999999	-98	Aina_cluster_3	-2.74273	-0.305695	-3.63241	125.143	-1.39818	-4.72747	3.1466	4.71107	-12.7224	-1.28877	-4.52994	206.021	18.2529	5.48632	-16.5781	57.3078	18.2467	103.693	-22.072
NE_23_JB_04_03	NE-23-JB-04	40.785649999999997	-97.7842	Aina_cluster_3	-2.03361	-0.505085	-1.6225	25.3706	-1.99303	-1.97886	0.302086	3.47757	-8.17289	-1.79542	-2.27724	179.461	14.8706	5.46674	-12.8317	44.0162	20.4009	98.7142	-28.5332
WI_23_NS_01_04	WI-23-NS-01	NA	NA	Aina_cluster_3	-2.72104	-1.01665	-4.04829	75.8619	-2.37387	-3.58109	1.16284	4.22768	-10.3735	-1.75067	-3.78072	238.82	20.4931	8.33368	-13.8618	69.8113	27.7925	125.456	-12.8946
NE_23_JB_01_06	NE-23-JB-01	40.785319999999999	-98.1958	Aina_cluster_3	-1.48379	0.759049	-0.96114	67.8585	0.235774	-2.1793	2.09802	4.02717	-8.76688	-0.463689	-2.23881	91.4117	12.0443	-0.277146	-7.01435	29.0161	0.368776	65.682	-45.1448
NE_23_JB_03_02	NE-23-JB-03	40.822009999999999	-98	Aina_cluster_3	-3.57984	-0.574969	-4.22578	135.515	-2.22134	-5.35843	3.29038	3.07319	-13.1543	-2.02585	-5.43063	173.528	8.77195	4.41349	-14.53	36.7911	13.6188	93.1638	-29.2491
NE_23_JB_04_04	NE-23-JB-04	40.785649999999997	-97.7842	Aina_cluster_3	-1.12974	0.51932	-0.784858	41.8726	0.257077	-1.43383	1.33211	4.03542	-7.89854	-0.341339	-1.62238	119.747	15.7797	1.55028	-8.65904	37.8247	2.73653	73.1171	-41.689
NE_23_JB_05_06	NE-23-JB-05	40.7499	-97.7105	Aina_cluster_3	-2.68719	-0.183235	-4.23191	159.047	-0.713014	-5.23396	4.10008	4.53761	-12.0607	-0.712035	-5.04054	143.341	9.76837	4.68263	-11.0328	37.2214	13.5566	70.4525	-19.8325
CO_23_RL_01_08	CO-23-RL-01	NA	NA	Aina_cluster_3	-3.75807	-0.375516	-4.68827	150.553	-2.1039	-6.03456	3.78703	3.02864	-13.0118	-1.92911	-5.8833	159.114	3.47011	6.98673	-17.7869	19.4901	22.8632	76.5532	-22.8544
NE_23_JB_02_01	NE-23-JB-02	40.785319999999999	-98.0869	Aina_cluster_3	-1.76813	0.652669	-1.29441	73.4054	0.0544993	-2.60177	2.17508	3.89504	-8.99213	-0.62922	-2.64278	95.0121	11.8749	-0.105724	-7.27521	30.803	0.817247	66.3436	-43.3856
NE_23_JB_03_03	NE-23-JB-03	40.822009999999999	-98	Aina_cluster_3	-3.34333	-0.764227	-5.19357	164.212	-1.73054	-5.86627	3.9396	4.71904	-13.5653	-1.40098	-5.79911	164.948	12.4248	3.94015	-14.4253	42.9662	12.533	94.6762	-25.1064
NE_23_JB_04_05	NE-23-JB-04	40.785649999999997	-97.7842	Aina_cluster_3	-2.70812	-0.453723	-3.51043	104.149	-1.49026	-4.04677	2.47744	3.36765	-10.6585	-1.38443	-4.14734	136.913	2.31483	4.84368	-14.1033	17.1976	14.5159	91.9452	-36.5752
NE_23_ID_01_01	NE-23-ID-01	40.799199999999999	-96.949	Aina_cluster_3	-1.62986	-0.0202148	-2.47277	97.5712	0.117525	-2.89202	2.54612	4.55325	-9.65895	-0.262826	-2.92676	127.2	14.6201	1.91557	-9.86138	31.8715	2.54847	74.287	-46.2585
CO_23_RL_01_05	CO-23-RL-01	NA	NA	Aina_cluster_3	-2.18495	-0.442216	-2.76589	73.756	-1.53367	-3.13605	1.43451	3.82367	-9.47785	-1.25747	-3.25128	135.66	6.93784	5.77846	-13.3468	27.4516	19.1564	89.4409	-28.3338
NE_23_JB_02_02	NE-23-JB-02	40.785319999999999	-98.0869	Aina_cluster_3	-3.09017	-1.07537	-3.47691	72.3054	-2.84269	-3.60962	1.03426	3.43898	-11.9203	-2.32418	-4.01407	218.709	12.2113	9.57468	-19.2769	43.7616	29.8409	129.781	-18.5473
NE_23_JB_03_04	NE-23-JB-03	40.822009999999999	-98	Aina_cluster_3	-3.23143	-0.658729	-4.20927	118.992	-2.15157	-5.01176	2.80731	4.15716	-12.6121	-1.86032	-4.96941	59.1699	-11.3481	4.73878	-14.8734	-16.9594	12.7604	65.7851	-45.2725
NE_23_JB_04_06	NE-23-JB-04	40.785649999999997	-97.7842	Aina_cluster_3	-2.56834	-0.331001	-4.10046	150.816	-0.727856	-4.85265	3.84494	3.65239	-11.4379	-0.721027	-4.77325	151.912	7.98874	5.56179	-12.6928	31.9108	16.6451	62.6965	-20.2914
NE_23_ID_01_02	NE-23-ID-01	40.799199999999999	-96.949	Aina_cluster_3	-1.37022	-0.342127	-2.39552	79.154	-0.358138	-2.38358	1.74178	4.54385	-8.26976	-0.344779	-2.49971	143.284	12.517	3.454	-10.2849	44.8853	11.0101	88.4526	-35.8459
IN_22_MB_01_08	IN-22-MB-01	41.252889000000003	-86.7676	Aina_cluster_4	-1.48693	-0.498609	-1.66458	32.9324	-1.586	-1.93034	0.601798	2.24066	-5.9875	-1.18407	-2.01184	199.423	25.1991	6.31891	-5.30186	68.7067	26.6579	92.0876	1.31698
IN_22_MB_01_01	IN-22-MB-01	41.252889000000003	-86.7676	Aina_cluster_4	-1.69929	-1.32677	-2.5554	21.9594	-2.70876	-1.83614	-0.220703	2.86641	-8.04501	-1.64367	-2.02848	364.338	13.9	22.0312	-33.5938	45.7569	87.5599	110.104	41.1828
IN_22_MB_01_09	IN-22-MB-01	41.252889000000003	-86.7676	Aina_cluster_4	-2.88015	-0.767712	-3.11075	77.8519	-2.83932	-4.08096	1.80613	3.7146	-10.9187	-2.30754	-4.07831	197.427	16.9135	8.03011	-10.4577	47.4436	34.125	114.033	-17.1996
IN_22_MB_01_02	IN-22-MB-01	41.252889000000003	-86.7676	Aina_cluster_4	-1.9785	-0.371268	-2.16867	60.2769	-1.71161	-2.93011	1.41116	1.76333	-6.88858	-1.31668	-2.82686	204.101	11.1625	9.42587	-13.9924	37.8679	37.0205	88.8494	8.84117
IN_22_MB_01_10	IN-22-MB-01	41.252889000000003	-86.7676	Aina_cluster_4	-3.26813	-0.775416	-3.68017	102.017	-2.75991	-4.73178	2.34535	2.50052	-10.9814	-2.22486	-4.76906	203.03	15.9676	8.52051	-13.8866	45.7408	32.3879	92.8491	-5.67772
IN_22_MB_01_03	IN-22-MB-01	41.252889000000003	-86.7676	Aina_cluster_4	-2.03808	-0.344581	-1.97565	66.8377	-1.76043	-3.06561	1.67181	4.15272	-10.3976	-1.54109	-3.11265	227.29	31.4407	7.75876	-6.70006	78.916	31.0961	125.208	-20.1509
IN_22_MB_01_04	IN-22-MB-01	41.252889000000003	-86.7676	Aina_cluster_4	-2.91893	-0.878298	-3.4328	89.0814	-2.73417	-4.21354	2.02277	2.92589	-10.4881	-2.07463	-4.24513	160.159	1.77804	9.96906	-17.7314	8.77275	39.4567	73.4828	-7.91995
IN_22_MB_01_05	IN-22-MB-01	41.252889000000003	-86.7676	Aina_cluster_4	-1.96007	-0.36783	-1.98347	65.6884	-1.69893	-3.01042	1.6481	2.5013	-7.67142	-1.3738	-2.94122	260.643	28.0675	7.83778	-10.407	77.7355	33.7645	115.337	6.82513
IN_22_MB_01_06	IN-22-MB-01	41.252889000000003	-86.7676	Aina_cluster_4	-2.27843	-0.47628	-1.83773	53.0086	-2.49972	-3.1232	1.22135	1.75331	-7.2457	-1.94687	-3.04364	263.811	24.3414	10.0351	-16.1159	64.915	41.7406	100.117	14.5006
IN_22_MB_01_07	IN-22-MB-01	41.252889000000003	-86.7676	Aina_cluster_4	-0.557825	-0.494558	0.041584	-37.2797	-1.64648	0.183932	-1.36576	2.37413	-3.54793	-1.16702	-0.0495663	265.723	39.0901	8.01954	-6.12846	103.078	32.5599	120.334	-1.45067
IN_23_MB_02_05	IN-23-MB-02	41.036700000000003	-87.0847	Aina_cluster_4	-1.20458	0.13287	-1.21859	61.5967	-0.195052	-2.17964	1.81139	4.03522	-8.0333	-0.48522	-2.20039	198.777	40.4015	2.16611	1.45644	98.9168	12.3633	111.853	-31.9824
IN_23_MB_02_06	IN-23-MB-02	41.036700000000003	-87.0847	Aina_cluster_4	-1.36964	-0.121439	-0.929101	33.8597	-1.12179	-1.82882	0.928268	2.46868	-6.4031	-1.07819	-1.89062	172.974	26.1986	3.38449	-2.53024	64.7068	17.5645	112.292	-17.6092
IN_23_MB_02_07	IN-23-MB-02	41.036700000000003	-87.0847	Aina_cluster_4	-1.53903	-0.975053	-2.01389	17.3528	-2.23471	-1.65434	-0.0876798	3.0286	-7.81816	-1.49828	-1.85045	357.593	14.9669	19.2124	-30.913	55.6609	79.0472	110.808	32.0654
IN_23_MB_02_08	IN-23-MB-02	41.036700000000003	-87.0847	Aina_cluster_4	-1.93784	-0.109577	-1.8051	66.9479	-1.1738	-2.89259	1.84418	1.76704	-6.91918	-1.22308	-2.94213	93.4929	12.5522	2.77827	-3.62372	26.0335	11.2154	70.7097	-23.3205
IN_23_MB_02_01	IN-23-MB-02	41.036700000000003	-87.0847	Aina_cluster_4	-1.79822	0.338252	-2.00581	112.356	-0.138585	-3.8071	3.34151	4.44965	-9.15081	-0.434045	-3.53977	112.181	21.21	0.980797	-0.602902	50.5747	6.65358	91.3721	-32.9531
IN_23_MB_02_09	IN-23-MB-02	41.036700000000003	-87.0847	Aina_cluster_4	-0.417101	-0.010086	0.225187	2.08718	-0.615217	-0.478345	0.095562	1.48292	-2.59293	-0.549605	-0.491145	190.219	33.9559	4.1387	-4.03023	80.7825	20.0657	63.8885	4.20857
IN_23_MB_02_02	IN-23-MB-02	41.036700000000003	-87.0847	Aina_cluster_4	-0.954816	0.0279158	-1.57966	65.6273	0.17059	-2.02884	1.84327	3.3789	-6.39854	-0.0314177	-1.99059	129.233	19.1732	3.09215	-2.97232	46.6898	15.2555	96.2553	-15.4427
IN_23_MB_02_10	IN-23-MB-02	41.036700000000003	-87.0847	Aina_cluster_4	-1.31833	-0.7043	-0.973385	7.28902	-1.78355	-1.04209	-0.299144	2.08484	-5.19293	-1.43684	-1.44231	140.924	24.2082	4.03809	-6.14806	56.8893	16.5379	74.2331	-15.3545
IN_23_MB_02_03	IN-23-MB-02	41.036700000000003	-87.0847	Aina_cluster_4	-0.692816	0.0530234	-1.00212	48.7587	0.153255	-1.57191	1.46421	3.28951	-5.4527	-0.0663483	-1.49771	144.777	18.9958	5.10098	-4.74129	46.6184	22.3707	85.4199	-12.9966
IN_23_MB_02_11	IN-23-MB-02	41.036700000000003	-87.0847	Aina_cluster_4	-1.50679	-0.184302	-1.16299	36.3895	-1.37203	-2.03207	1.0022	0.730698	-3.90382	-1.16943	-2.02013	80.0777	7.06344	2.42749	-2.90942	18.1746	11.7719	35.022	-8.46234
IN_23_MB_02_04	IN-23-MB-02	41.036700000000003	-87.0847	Aina_cluster_4	-0.966875	-0.195583	-0.533007	8.21113	-0.893846	-0.931774	0.0759549	2.41355	-5.00279	-0.849799	-1.09041	176.531	29.6798	4.21651	-2.51988	69.7763	19.2071	109.537	-17.1289
IN_23_MB_02_12	IN-23-MB-02	41.036700000000003	-87.0847	Aina_cluster_4	-0.392673	-0.296345	-0.227531	-13.1904	-0.712136	-0.0535239	-0.483794	2.39555	-3.6092	-0.622191	-0.271803	219.13	37.7826	5.42498	-0.362579	93.2966	24.6236	123.536	-6.90959
IN_23_MB_02_13	IN-23-MB-02	41.036700000000003	-87.0847	Aina_cluster_4	0.666982	0.539111	1.05635	0.0790606	1.01256	0.50558	0.40669	1.76856	-1.58865	0.624411	0.595914	180.043	38.3945	0.263995	5.22858	94.727	4.24968	82.9507	1.7924
IN_23_MB_01_06	IN-23-MB-01	41.252889000000003	-86.7676	Aina_cluster_4	-2.0584	-0.799759	-1.03129	5.6197	-3.15497	-1.91046	-0.349277	2.59228	-7.62567	-2.41696	-2.0506	321.837	34.4843	12.3727	-16.5632	91.8215	50.5924	122.601	14.724
IN_23_MB_01_14	IN-23-MB-01	41.252889000000003	-86.7676	Aina_cluster_4	-2.35866	-0.797857	-2.52491	63.2129	-2.45691	-3.3117	1.35202	3.41555	-9.6196	-1.88414	-3.33102	250.039	22.2059	10.6971	-14.2976	62.6524	44.7107	111.372	0.577499
CO_23_RL_02_02	CO-23-RL-02	NA	NA	Aina_cluster_4	3.83824	0.765989	5.43696	-149.248	2.37536	5.94953	-3.31497	-3.64421	13.192	1.91225	5.87892	-79.8198	21.2013	-8.54161	25.0539	32.2723	-23.2	-45.9356	8.7315
IN_23_MB_02_14	IN-23-MB-02	41.036700000000003	-87.0847	Aina_cluster_4	-1.45105	0.152541	-1.44676	69.1688	-0.456176	-2.62377	2.08772	3.25714	-7.50233	-0.689981	-2.52716	129.046	28.1189	1.01005	-2.04739	64.7001	7.13956	78.166	-34.2311
IN_23_MB_01_07	IN-23-MB-01	41.252889000000003	-86.7676	Aina_cluster_4	-1.76789	-1.32814	-2.78533	29.2077	-2.71855	-1.97697	-0.0744054	2.9213	-8.26085	-1.65041	-2.19431	363.875	13.9906	22.0565	-33.3643	45.816	87.2684	107.977	40.7101
IN_23_MB_01_15	IN-23-MB-01	41.252889000000003	-86.7676	Aina_cluster_4	-3.03975	-0.0118261	-2.06968	92.9665	-2.35117	-4.54644	2.66576	1.54115	-9.35707	-2.15844	-4.34451	44.1627	-8.61597	3.37522	-11.2031	-19.4375	13.8577	42.0358	-29.4119
IN_23_MB_02_15	IN-23-MB-02	41.036700000000003	-87.0847	Aina_cluster_4	-0.250725	-0.282596	-0.375969	2.09193	-0.478292	-0.149011	-0.15332	1.55345	-2.09837	-0.29676	-0.296451	161.126	24.8906	4.63353	-4.79452	58.7027	22.4494	68.7188	3.33966
IN_23_MB_01_08	IN-23-MB-01	41.252889000000003	-86.7676	Aina_cluster_4	-1.92876	-0.593267	-2.03034	53.9213	-2.06002	-2.79623	1.16075	2.06105	-7.12736	-1.56021	-2.78362	263.74	24.7677	9.28079	-12.6889	70.0184	39.7507	102.235	16.0264
IN_23_MB_01_01	IN-23-MB-01	41.252889000000003	-86.7676	Aina_cluster_4	-1.91422	-0.305561	-2.15176	68.7569	-1.50854	-3.03979	1.75674	2.81676	-8.34598	-1.28765	-2.93075	180.925	7.53992	9.20421	-14.497	24.5988	36.7572	90.0324	-2.74348
IN_23_MB_01_09	IN-23-MB-01	41.252889000000003	-86.7676	Aina_cluster_4	-1.43345	-0.357719	-1.28809	35.6483	-1.54967	-1.95632	0.781234	3.11767	-7.15304	-1.26509	-1.95434	250.219	21.326	9.04256	-18.1572	59.7684	37.3829	95.2051	-2.18078
CO_23_RL_01_03	CO-23-RL-01	NA	NA	Aina_cluster_4	3.34801	0.740211	5.18622	-143.137	1.8393	5.39511	-3.12326	-4.11313	12.7112	1.48973	5.37704	-71.6596	18.2605	-8.33303	23.3975	29.7875	-24.0665	-42.6557	9.87027
IN_23_MB_01_02	IN-23-MB-01	41.252889000000003	-86.7676	Aina_cluster_4	-2.38092	-0.351532	-2.25841	75.3386	-2.07658	-3.69153	1.93585	2.49503	-8.77742	-1.74517	-3.55598	223.225	18.5866	7.95824	-15.1658	56.6614	32.07	87.1315	-2.44197
IN_23_MB_01_10	IN-23-MB-01	41.252889000000003	-86.7676	Aina_cluster_4	-1.79086	-0.458206	-1.7599	50.3332	-1.73769	-2.58648	1.15599	2.18053	-6.5156	-1.36541	-2.52755	234.984	13.6019	11.1602	-16.1967	42.5909	46.5421	93.8779	10.4645
IN_23_MB_01_03	IN-23-MB-01	41.252889000000003	-86.7676	Aina_cluster_4	-2.29023	0.110243	-1.75053	80.133	-1.50242	-3.70098	2.59099	1.71432	-7.98354	-1.53576	-3.42914	130.036	12.4933	3.56533	-5.32043	30.0984	17.9684	81.8829	-16.6038
IN_23_MB_01_11	IN-23-MB-01	41.252889000000003	-86.7676	Aina_cluster_4	-3.42323	0.0728856	-2.23745	95.7396	-2.64727	-4.96769	2.7966	1.13634	-10.0099	-2.51846	-4.75043	97.8696	-2.15034	5.32899	-12.217	-3.72105	22.3465	53.8786	-16.5011
IN_23_MB_01_04	IN-23-MB-01	41.252889000000003	-86.7676	Aina_cluster_4	-1.9979	-0.866925	-1.62666	12.4731	-2.73574	-1.86533	-0.178499	2.25907	-7.04315	-2.13601	-2.14448	281.403	32.7955	9.00536	-10.7776	86.9769	36.5522	112.66	1.13892
IN_23_MB_01_12	IN-23-MB-01	41.252889000000003	-86.7676	Aina_cluster_4	-3.07782	-0.437154	-2.15326	61.9555	-3.19435	-4.01433	1.57938	1.67538	-8.65812	-2.74486	-3.93933	197.162	15.1532	8.0507	-13.1444	38.7299	35.9957	88.739	-0.704419
IN_23_MB_01_05	IN-23-MB-01	41.252889000000003	-86.7676	Aina_cluster_4	-1.37038	-0.578858	-1.59204	39.1256	-1.44983	-1.80698	0.713681	2.59957	-6.58478	-1.09705	-1.94412	230.781	17.7125	10.4255	-17.207	48.0409	41.4217	85.7006	0.638566
IN_23_MB_01_13	IN-23-MB-01	41.252889000000003	-86.7676	Aina_cluster_4	-2.76936	-1.02783	-2.96262	83.5804	-2.72692	-3.7964	1.66434	2.94368	-10.8222	-2.07797	-3.97372	161.823	7.7554	7.84587	-15.8462	25.2839	28.5382	84.9789	-19.5289
NY_23_LG_01_02	NY-23-LG-01	42.96	-74.57	Aina_cluster_5	-1.49902	-0.645611	-0.50614	-41.6313	-2.71426	-0.356893	-1.99998	-0.0280619	-2.54801	-2.03439	-0.718848	341.255	7.41978	28.9692	-35.0949	32.973	103.237	67.0472	82.0327
NY_23_LG_01_01	NY-23-LG-01	42.96	-74.57	Aina_cluster_5	-4.01033	-0.991337	-3.46671	70.3919	-4.18652	-4.61461	0.862083	1.1176	-10.8956	-3.37293	-4.88044	348.552	-2.21163	30.6464	-40.0221	20.4228	105.999	75.2816	66.7152
NY_23_LG_01_10	NY-23-LG-01	42.96	-74.57	Aina_cluster_5	-4.96289	-0.807151	-4.61756	120.467	-4.3337	-6.45256	2.37918	1.49321	-13.854	-3.66405	-6.57854	292.956	-13.6814	28.4465	-40.9984	-7.776	96.2649	59.6883	48.3372
NY_23_LG_01_07	NY-23-LG-01	42.96	-74.57	Aina_cluster_5	-1.77679	-0.557739	-1.22352	-2.27916	-2.20965	-1.23257	-0.796582	0.777134	-5.01943	-1.78111	-1.57457	299.203	13.2016	22.7871	-23.1189	46.8253	79.0823	76.2246	53.9634
NY_23_LG_01_11	NY-23-LG-01	42.96	-74.57	Aina_cluster_5	-3.86822	-1.1264	-3.23043	44.3919	-4.37681	-4.0456	0.112352	1.15892	-9.80588	-3.4948	-4.36602	287.153	-9.29507	29.4077	-38.9601	-3.19893	101.593	65.3095	52.5268
NY_23_LG_01_09	NY-23-LG-01	42.96	-74.57	Aina_cluster_5	-2.55446	-0.680804	-1.8994	20.9759	-3.01157	-2.40593	-0.279636	1.08036	-6.7712	-2.4288	-2.69398	317.475	3.52458	27.1255	-34.0961	23.8525	95.7359	66.5001	63.8433
NY_23_LG_01_12	NY-23-LG-01	42.96	-74.57	Aina_cluster_5	-3.16298	-1.01668	-2.51141	28.4779	-3.76141	-3.09862	-0.276243	1.23659	-8.00821	-2.94749	-3.41022	371.928	3.67073	30.5726	-39.5619	35.4302	107.274	79.6031	71.3019
NY_23_LG_01_08	NY-23-LG-01	42.96	-74.57	Aina_cluster_5	-3.29026	-1.104	-2.39917	15.7973	-4.20983	-2.97397	-0.688245	0.910237	-7.67824	-3.25423	-3.33864	379.706	7.05185	30.7203	-39.337	40.4024	107.904	84.9609	71.5874
NY_23_LG_01_13	NY-23-LG-01	42.96	-74.57	Aina_cluster_5	-4.94058	-1.27462	-4.32946	86.6708	-5.18859	-5.79237	1.17078	1.85939	-13.0866	-4.1415	-6.03723	377.277	0.277001	32.899	-44.2399	26.5646	113.59	90.189	66.9773
NY_23_LG_01_03	NY-23-LG-01	42.96	-74.57	Aina_cluster_5	-1.9733	-0.493299	-0.89986	-27.1713	-2.86043	-1.12304	-1.538	0.0046056	-4.02998	-2.2595	-1.41072	330.795	4.67297	29.2802	-33.6965	28.7249	102.725	51.6738	84.0137
NY_23_LG_01_14	NY-23-LG-01	42.96	-74.57	Aina_cluster_5	-3.69059	-0.890847	-2.18442	22.8113	-4.39004	-3.38206	-0.423897	0.927039	-9.16469	-3.60211	-3.78644	464.522	6.89835	40.8181	-46.5017	40.7235	142.858	103.214	97.9556
NY_23_LG_01_04	NY-23-LG-01	42.96	-74.57	Aina_cluster_5	-2.10774	-0.353815	-1.58519	33.2634	-2.26126	-2.41382	0.335508	0.448784	-5.72774	-1.80961	-2.48775	260.52	1.10198	21.8584	-25.4564	21.8903	75.0694	47.2335	53.1066
NY_23_LG_01_05	NY-23-LG-01	42.96	-74.57	Aina_cluster_5	-4.1904	-1.17737	-4.08933	83.2343	-4.30243	-5.024	1.06672	2.01052	-11.6466	-3.34393	-5.25834	330.48	-2.73036	28.6766	-42.3011	17.4618	98.048	71.0957	51.5767
NY_23_LG_01_06	NY-23-LG-01	42.96	-74.57	Aina_cluster_5	-4.15082	-1.02665	-3.89452	85.2759	-4.16984	-5.07843	1.24406	1.98483	-11.41	-3.27369	-5.24953	300.274	-3.84911	26.8566	-38.5591	14.8706	91.6734	60.1558	44.9389
SRR14708202	Ren_basal	36.86	101.72	Ren_basal	-4.33604	0.66972	3.5947	-111.417	-7.6153	-2.02121	-2.97406	-1.84774	-7.29054	-7.32098	-2.67066	-193.368	-4.5548	-12.2198	33.1427	-23.6964	-42.4825	43.585	-77.2973
SRR14708203	Ren_basal	43.18	112.45	Ren_basal	-5.20106	0.68517	-3.94369	200.446	-1.54943	-8.57953	6.34093	3.03811	-13.959	-2.46124	-8.30568	-395.924	-39.0887	-11.7988	41.7769	-128.031	-40.9012	-52.6614	-73.9536
SRR14708204	Ren_basal	43.77	87.62	Ren_basal	-3.89649	-2.55103	-7.79785	230.357	-2.15724	-6.88152	4.44575	0.507213	-14.0342	-0.970044	-7.47768	-353.042	-61.9597	-5.44261	-22.498	-169.236	-20.0846	-106.823	-64.1188
SRR14708205	Ren_basal	43.77	87.62	Ren_basal	-3.38702	-2.5487	-7.02147	191.597	-2.05789	-5.77993	3.47618	0.294195	-12.3874	-0.799591	-6.44341	-351.246	-60.9715	-5.27056	-20.9944	-168.206	-20.0572	-106.655	-57.5814
SRR14708206	Ren_basal	44.92	81.97	Ren_basal	-3.28206	-0.581153	-6.16319	221.821	-0.941512	-8.06961	6.10647	4.07546	-13.5339	-0.676975	-7.24673	-389.841	-63.0137	-6.89201	-12.1954	-170.518	-26.6384	-109.267	-69.4033
SRR14708207	Ren_basal	44.92	81.97	Ren_basal	-3.67212	-0.585888	-6.58263	229.327	-1.13536	-8.52056	6.04234	3.94034	-14.308	-0.924737	-7.76944	-388.123	-63.2468	-5.49123	-14.0627	-170.561	-22.135	-109.515	-64.1204
SRR14708208	Ren_basal	43.49	82.24	Ren_basal	-2.89001	0.879293	-3.62987	167.447	-0.80579	-6.68098	4.92761	3.84503	-12.0413	-1.42451	-5.91562	-388.355	-63.1416	-4.508	-17.5947	-173.174	-19.8913	-107.309	-60.0697
SRR14708209	Ren_basal	43.49	82.24	Ren_basal	-2.81168	0.878743	-3.35793	151.422	-0.832205	-6.30802	4.41631	3.87309	-11.9524	-1.45207	-5.62277	-387.775	-62.6853	-4.33712	-17.686	-172.825	-18.9646	-103.955	-63.2839
SRR14708210	Ren_basal	44.25	81.12	Ren_basal	-2.48438	-0.0242177	-2.40422	79.6816	-2.33631	-3.93648	1.8383	-0.83199	-8.20842	-1.83129	-3.79292	-305.962	-55.3609	-0.886927	-26.0697	-153.848	-6.24705	-96.1641	-42.0698
SRR14708212	Ren_basal	44.25	81.12	Ren_basal	-3.19306	-0.0262967	-3.03999	116.922	-2.53551	-5.24552	2.72839	-0.61834	-10.1318	-2.15389	-5.03322	-306.439	-55.9078	-0.48581	-27.4026	-154.251	-5.05391	-94.8199	-48.3614
SRR14708218	Ren_basal	NA	NA	Ren_basal	-2.49079	-0.579435	-1.66551	53.3191	-2.12312	-3.03779	1.05046	1.4203	-6.86397	-1.97089	-3.49083	-78.9885	19.6451	-6.34162	16.3851	26.8746	-23.0499	48.4774	-49.8423
SRR14708219	Ren_basal	NA	NA	Ren_basal	-1.46447	-0.636014	-0.483768	-4.92349	-1.76633	-1.06773	-0.584451	1.59817	-4.66405	-1.61921	-1.6325	0.137193	42.2584	-4.41177	18.8816	79.426	-14.1004	91.7707	-45.8103
SRR14708220	Ren_basal	NA	NA	Ren_basal	-2.13172	-0.606372	-1.8928	51.4537	-1.50353	-2.67083	1.04029	2.15035	-6.98838	-1.44131	-3.17092	-9.7564	45.5044	-4.86419	22.8531	81.5697	-17.3727	105.475	-46.6556
SRR14708235	Ren_basal	43.37	125.62	Ren_basal	-4.42776	-0.716772	-5.72943	190.453	-1.45143	-7.51324	5.13017	4.19203	-13.7883	-1.6681	-7.74297	75.1871	87.4854	-6.82582	37.4452	172.042	-26.3729	225.124	-62.0273
SRR14708214	Ren_drug-type	NA	NA	Ren_drug-type	3.40516	0.555336	4.46999	-135.245	2.04679	5.39791	-3.14814	-3.01159	12.3811	1.73225	5.29897	-110.849	11.4374	-8.12912	19.7299	11.9898	-24.6814	-48.6614	4.99688
SRR14708215	Ren_drug-type	NA	NA	Ren_drug-type	5.1483	0.466716	7.00576	-216.302	2.75649	8.55954	-5.51073	-0.321663	13.0823	2.2896	8.12007	89.8258	72.0133	-8.21749	31.9761	158.119	-18.9178	37.057	0.147194
SRR14708216	Ren_drug-type	NA	NA	Ren_drug-type	3.72399	1.25927	5.74923	-147.321	2.75913	5.83908	-3.02451	-3.68933	13.4177	1.97397	5.86356	-137.716	5.4892	-9.61788	23.2862	-1.30088	-31.7947	-58.2663	-1.00478
SRR14708255	Ren_drug-type	NA	NA	Ren_drug-type	3.65825	0.913683	4.70814	-123.947	2.85136	5.36725	-2.56456	-2.60191	12.5131	2.18739	5.37532	-155.674	1.26874	-8.76722	19.408	-13.724	-26.9757	-54.6937	-4.01018
SRR14708260	Ren_drug-type	NA	NA	Ren_drug-type	3.79383	0.498686	5.18378	-150.42	2.15208	6.02396	-3.67884	-1.23277	10.9216	1.84393	5.82927	-80.9754	22.3746	-7.54234	20.1716	40.2561	-21.9126	-26.1468	-5.4974
SRR14708261	Ren_drug-type	NA	NA	Ren_drug-type	4.13189	0.906842	4.91738	-132.806	3.11374	5.88998	-2.78877	-2.57089	13.2669	2.55649	5.95971	-150.87	11.9055	-10.8676	24.7898	13.1166	-34.0085	-82.59	3.33088
SRR14708262	Ren_drug-type	NA	NA	Ren_drug-type	3.21388	0.330621	4.18585	-127.864	1.92965	5.1906	-3.25758	-0.207581	8.36856	1.58466	4.86815	-25.2671	38.364	-7.83221	25.9158	78.3926	-22.2734	15.3652	-9.93619
SRR14708263	Ren_drug-type	NA	NA	Ren_drug-type	3.14112	0.314378	4.36358	-130.614	1.76002	5.25853	-3.31568	-1.2889	8.77306	1.46987	4.92833	-1.205	31.2729	-6.82404	19.9223	68.9863	-19.6395	5.734	-4.32489
SRR14708264	Ren_drug-type	NA	NA	Ren_drug-type	4.4621	-0.0758163	5.9809	-192.926	1.92013	7.53013	-5.30744	1.21446	9.54175	1.77074	6.97717	160.039	89.1719	-6.91917	28.171	205.995	-13.2696	84.0139	-8.99402
SRR14708265	Ren_drug-type	NA	NA	Ren_drug-type	2.94524	0.639956	3.91242	-112.566	1.90436	4.50995	-2.55741	-2.64569	10.9276	1.59708	4.50508	-110.768	8.47823	-6.36287	16.9703	4.33112	-19.5833	-55.8129	9.26923
SRR14708266	Ren_drug-type	NA	NA	Ren_drug-type	3.51588	0.830153	4.76021	-130.459	2.50994	5.36406	-2.80095	-2.72231	12.3942	1.92527	5.33882	-145.164	1.7436	-8.07708	18.185	-11.8775	-24.5178	-53.7306	-2.7078
SRR14708267	Ren_drug-type	NA	NA	Ren_drug-type	3.8469	0.694971	4.10785	-117.27	2.87191	5.5137	-2.67368	-2.89685	12.6957	2.5269	5.48741	-107.035	7.04495	-7.91182	18.0002	2.73772	-25.5112	-86.0436	22.562
SRR14708268	Ren_drug-type	NA	NA	Ren_drug-type	4.61624	0.871771	6.06932	-170.35	3.08557	7.16231	-3.95748	-3.81569	15.264	2.5438	7.03786	-187.391	-3.32118	-8.7343	20.0334	-25.3015	-28.8819	-94.4743	-0.368059
SRR14708269	Ren_drug-type	NA	NA	Ren_drug-type	4.23775	0.633566	5.22601	-158.206	2.63166	6.66648	-3.78365	-4.12653	14.4164	2.31057	6.55763	-103.145	1.01386	-5.09388	16.2625	-6.23591	-14.1464	-71.9537	28.2338
SRR14708270	Ren_drug-type	NA	NA	Ren_drug-type	4.78565	1.13885	6.2584	-159.587	3.55022	7.03739	-3.47266	-4.02033	15.8043	2.90034	7.05536	-159.479	2.09341	-11.127	24.5421	-8.24871	-37.5439	-90.7931	9.58721
SRR14708271	Ren_drug-type	NA	NA	Ren_drug-type	4.58024	-0.04979	6.15288	-201.593	1.85821	7.74393	-5.53331	1.93701	9.47774	1.71527	7.18366	146.79	87.9124	-6.32831	29.4041	202.165	-11.055	84.6043	-17.4604
SRR14708198	Ren_drug-type feral	NA	NA	Ren_drug-type feral	8.28521	-4.54169	3.44012	-310.988	2.58561	14.5776	-11.5976	9.85294	9.64436	4.11794	12.0724	863.017	175.787	8.08618	18.1909	532.359	32.5981	558.94	-2.95571
SRR14708199	Ren_drug-type feral	24.21	100.05	Ren_drug-type feral	6.15983	-2.43657	11.8371	-359.991	-0.723178	12.7786	-11.7938	5.97853	7.30891	0.415922	10.8842	523.515	133.921	-4.26468	25.1778	382.384	-10.8138	418.255	-47.0075
SRR14708201	Ren_drug-type feral	NA	NA	Ren_drug-type feral	-7.00039	-3.10386	1.24456	-204.142	-14.1622	-1.20316	-7.63559	-7.53948	-8.64211	-11.2531	-3.25793	204.037	54.3706	-7.14065	18.5886	129.18	-23.3005	188.237	-56.4186
SRR14708228	Ren_drug-type feral	NA	NA	Ren_drug-type feral	12.3246	0.181826	10.9772	-332.133	8.3923	16.8165	-9.4269	11.5607	17.412	8.07969	15.9665	450.442	231.283	-9.77392	71.7068	584.169	-26.1291	-60.2188	-53.1074
SRR14708245	Ren_drug-type feral	NA	NA	Ren_drug-type feral	3.95024	0.599825	5.72154	-166.015	2.41742	6.66862	-4.16256	-0.71658	13.2026	1.87734	6.25043	-1.76248	41.8444	-5.42787	18.4165	78.9898	-12.3486	-12.9392	4.49647
SRR14708246	Ren_drug-type feral	35.75	71.76	Ren_drug-type feral	2.5758	0.601546	4.44451	-133.977	1.78922	5.37096	-3.3374	-3.24053	15.1238	1.09181	4.64731	-150.758	-3.09998	-3.11145	11.0952	-31.5771	-12.8814	-130.196	12.2318
SRR14708247	Ren_drug-type feral	NA	NA	Ren_drug-type feral	4.51832	0.0352032	6.1053	-199.788	1.87475	7.64149	-5.46224	2.4119	9.35812	1.7238	7.08499	184.354	96.0506	-5.2536	28.0713	212.973	-7.60745	86.9766	-0.706171
SRR14708248	Ren_drug-type feral	33.71	73.08	Ren_drug-type feral	7.50051	2.87833	9.07331	-213.735	7.38669	9.91007	-4.39445	9.08027	10.1707	4.82395	9.95627	429.074	166.425	-1.50466	29.5619	332.877	10.6543	337.607	42.6907
SRR14708249	Ren_drug-type feral	NA	NA	Ren_drug-type feral	7.95028	0.0082009	8.73913	-276.002	4.35729	12.026	-7.79039	6.20839	13.118	4.20426	11.269	265.125	132.264	-7.34579	43.5837	327.916	-14.3984	37.4256	-29.642
SRR14708250	Ren_drug-type feral	NA	NA	Ren_drug-type feral	8.12776	0.0136548	8.68922	-273.007	4.69207	12.1552	-7.72497	6.65692	13.0152	4.46412	11.3708	271.108	133.075	-7.1857	43.6177	331.207	-13.6093	44.9203	-31.7175
SRR14708251	Ren_drug-type feral	25.09	85.28	Ren_drug-type feral	11.8902	0.104575	11.1525	-339.354	8.09791	16.6745	-9.57807	10.8699	17.475	7.59281	15.7025	351.806	164.11	-11.0043	59.0014	431.35	-26.2358	-16.2725	-54.8037
SRR14708252	Ren_drug-type feral	NA	NA	Ren_drug-type feral	4.16437	-0.276286	5.67249	-191.189	1.31639	7.21876	-5.39497	2.14459	7.62566	1.29688	6.59117	204.862	98.6611	-6.58612	28.2658	225.327	-10.6271	115.558	-7.71128
SRR14708253	Ren_drug-type feral	NA	NA	Ren_drug-type feral	4.16095	-0.148754	5.72336	-184.704	1.48894	7.058	-5.05399	1.85959	8.01626	1.40344	6.5084	189.899	96.3045	-7.32092	28.938	217.63	-11.9631	108.299	-13.2385
SRR14708254	Ren_drug-type feral	NA	NA	Ren_drug-type feral	5.23886	-1.91678	8.59195	-330.46	-0.867107	10.788	-9.87437	3.77708	6.774	-0.303157	9.53306	867.023	308.871	-5.01237	39.02	667.699	42.0228	391.734	42.8513
SRR14708256	Ren_drug-type feral	NA	NA	Ren_drug-type feral	9.71937	0.477173	9.83126	-278.574	6.18305	13.3974	-7.71153	8.73712	14.2938	5.91719	12.8698	282.048	161.831	-10.7624	55.5545	390.611	-26.136	102.06	-44.9911
SRR14708257	Ren_drug-type feral	NA	NA	Ren_drug-type feral	9.84733	0.27534	10.1252	-298.525	5.94785	14.0093	-8.49309	8.51254	15.1341	5.82135	13.3393	300.692	159.893	-8.02934	51.3312	387.504	-16.8204	101.052	-40.0742
SRR14708258	Ren_drug-type feral	NA	NA	Ren_drug-type feral	11.6773	0.79398	11.4611	-308.57	7.74178	15.5295	-8.54143	11.2173	16.6672	7.45239	15.0888	390.134	203.344	-11.6212	65.9411	489.452	-26.726	166.154	-46.3999
SRR14708197	Ren_hemp-type	52.03	5.01	Ren_hemp-type	-1.68777	-4.54945	2.38259	-296.504	-9.45286	5.63778	-12.3922	-7.87527	-0.367628	-6.16465	3.06279	191.446	-13.9454	27.1756	-43.0768	-27.2995	92.4241	10.885	71.6859
SRR14708200	Ren_hemp-type	NA	NA	Ren_hemp-type	0.232815	-2.60195	0.272042	-162.771	-2.64606	4.81532	-6.92165	-0.852131	-1.54111	-1.72266	2.8832	113.129	1.75584	18.2579	-27.8227	-14.1385	51.9361	-17.3635	14.9395
SRR14708211	Ren_hemp-type	NA	NA	Ren_hemp-type	-0.454364	-2.48976	3.75202	-269.075	-5.52586	5.81228	-10.7705	-2.2496	8.42783	-3.8827	3.80066	128.463	-18.0942	24.4153	-44.9161	-52.9326	88.8432	-31.5782	65.6685
SRR14708213	Ren_hemp-type	46.26	20.14	Ren_hemp-type	-1.45061	-2.79242	-1.53028	-127.697	-4.9143	1.86699	-6.11574	2.58031	-3.35488	-3.15792	0.533651	-87.972	-23.3121	10.157	-28.1099	-73.9082	27.7209	-5.72554	-2.29231
SRR14708217	Ren_hemp-type	NA	NA	Ren_hemp-type	-4.02975	-5.56174	-3.02738	-207.281	-11.1041	2.17716	-10.4319	-13.3679	2.07898	-7.33729	-0.492687	437.615	19.8492	41.1257	-43.9645	52.9147	138.436	47.8082	138.367
SRR14708221	Ren_hemp-type	NA	NA	Ren_hemp-type	-2.58362	-1.85861	-2.22179	-39.0967	-4.00503	-0.942054	-2.87643	-0.363661	-4.10032	-3.02387	-1.98645	-18.6372	-3.25114	7.35817	-11.3617	-21.5896	25.232	33.1271	-1.83064
SRR14708222	Ren_hemp-type	NA	NA	Ren_hemp-type	-2.41255	-4.58308	-0.387606	-246.128	-8.53219	4.17326	-10.9044	-8.58088	-1.3399	-5.89848	1.63306	268.044	-8.60826	36.4633	-47.434	-22.5114	114.334	15.4735	85.8859
SRR14708223	Ren_hemp-type	NA	NA	Ren_hemp-type	-2.19052	-2.02521	-1.64407	-60.2117	-4.09014	-0.21305	-3.44137	0.143376	-3.80932	-3.02593	-1.3245	29.3202	11.2682	7.20438	-6.13359	16.3899	23.8218	56.0324	-7.23692
SRR14708224	Ren_hemp-type	NA	NA	Ren_hemp-type	-2.11167	-1.56339	-1.28995	-38.0507	-3.48559	-0.656942	-2.43568	-0.291171	-3.25098	-2.66954	-1.57652	-11.1889	7.22455	3.11146	-0.635968	6.2645	9.62609	49.0784	-11.9267
SRR14708225	Ren_hemp-type	NA	NA	Ren_hemp-type	-3.76031	-2.5935	-4.58447	-9.26003	-4.82391	-2.18512	-3.00148	0.190088	-7.16321	-3.6402	-3.62264	-22.0207	0.687874	11.2849	-15.818	-14.8032	34.3783	37.289	-0.225912
SRR14708226	Ren_hemp-type	NA	NA	Ren_hemp-type	-4.9569	-2.77223	-5.49006	13.3282	-5.91321	-3.79987	-2.4731	0.165638	-9.44556	-4.61049	-5.15029	-29.1095	-9.0006	13.1822	-21.2134	-34.3762	41.2052	45.0999	-1.53288
SRR14708227	Ren_hemp-type	NA	NA	Ren_hemp-type	-4.86061	-2.62195	-5.64293	18.0959	-5.38872	-3.71356	-2.23839	0.376363	-9.30328	-4.3012	-5.13222	-41.1533	2.53722	9.34616	-10.8338	-10.1366	26.8965	49.1463	-6.64637
SRR14708229	Ren_hemp-type	45.67	39.71	Ren_hemp-type	-1.54054	-2.291	-2.68199	-68.7893	-3.28969	0.8799	-4.6259	2.69689	-1.57826	-1.87485	-0.433409	55.163	-20.6867	21.7977	-40.2842	-60.6433	69.3963	-6.66044	45.9426
SRR14708230	Ren_hemp-type	49.82	26.52	Ren_hemp-type	-3.16643	-4.69314	-4.91613	-109.151	-7.74692	0.645274	-6.25846	0.276189	-5.31262	-5.20405	-1.29893	52.6153	3.21387	14.5825	-20.3102	1.15149	45.0764	62.2284	19.9391
SRR14708231	Ren_hemp-type	42.77	25.46	Ren_hemp-type	-3.38693	-3.20557	-0.288236	-166.576	-8.87514	0.980655	-7.53841	-2.09244	-5.2839	-6.31432	-0.420407	114.863	-8.15911	22.4217	-34.9546	-20.7794	74.9564	26.6734	36.948
SRR14708232	Ren_hemp-type	NA	NA	Ren_hemp-type	-3.17865	-4.32697	-5.54809	-73.0368	-6.75151	-0.144379	-5.34879	1.56783	-6.78938	-4.25517	-1.82906	-33.8614	-16.9322	14.5365	-28.994	-51.8097	47.1156	16.7416	21.6464
SRR14708233	Ren_hemp-type	NA	NA	Ren_hemp-type	-1.26111	-3.36509	3.4619	-277.582	-7.31031	5.35878	-11.4368	-8.93697	7.05372	-5.03175	3.15584	94.7663	-23.1776	23.3502	-42.8712	-50.1951	75.1547	-49.3849	75.3047
SRR14708234	Ren_hemp-type	47.23	32.85	Ren_hemp-type	-2.20776	-2.87899	-3.18637	-78.6726	-4.99212	0.640329	-5.13077	1.31755	-5.41354	-3.02788	-0.772603	-157.224	-40.8236	10.7329	-37.7343	-112.726	34.8913	-45.9973	0.824692
SRR14708236	Ren_hemp-type	44.17	123.61	Ren_hemp-type	-3.85019	-0.326594	-5.21391	178.149	-0.765215	-6.46207	4.23053	4.90452	-12.6795	-1.06027	-6.85967	-143.991	51.0305	-9.0301	48.917	58.306	-32.0473	120.007	-70.3602
SRR14708237	Ren_hemp-type	NA	NA	Ren_hemp-type	-6.94544	-0.5824	-6.91369	156.242	-3.99054	-8.79441	2.87622	2.01651	-15.9288	-4.38344	-9.58061	5.46582	61.9602	-2.58236	29.3197	127.214	-12.7449	179.506	-51.719
SRR14708238	Ren_hemp-type	NA	NA	Ren_hemp-type	-0.576643	-0.931007	-1.1425	-43.2084	-1.37241	0.694645	-2.40139	-2.71526	3.12672	-0.791365	0.122266	-67.1566	-15.8219	2.38868	-8.98574	-43.6219	6.96622	-60.1963	32.683
SRR14708239	Ren_hemp-type	NA	NA	Ren_hemp-type	-0.117727	-1.22968	-0.76498	-77.2085	-1.31914	1.93268	-3.66737	-2.67871	4.39419	-0.671367	1.12668	3.57576	-11.9829	7.04603	-16.4583	-33.5283	23.6404	-43.4959	44.976
SRR14708240	Ren_hemp-type	NA	NA	Ren_hemp-type	1.51781	0.520487	0.108814	-47.4307	2.36357	2.47904	-1.9102	-6.57986	13.2119	1.90519	2.19431	-127.572	-28.0868	-5.5818	-1.11983	-65.323	-19.5231	-156.721	66.1492
SRR14708241	Ren_hemp-type	NA	NA	Ren_hemp-type	-2.82453	-1.46019	-4.50978	83.53	-1.71269	-3.23076	0.576329	-0.415224	-6.57408	-1.12963	-3.85836	-233.654	-43.3771	3.87264	-32.9147	-122.239	12.9518	-67.7944	-18.9606
SRR14708242	Ren_hemp-type	NA	NA	Ren_hemp-type	-2.65725	-2.28219	-3.58424	-12.8039	-4.09967	-1.37318	-2.48852	-0.50282	-4.78783	-2.70014	-2.31748	-94.6629	-29.0534	9.18155	-27.6994	-82.2653	28.1761	-24.5321	5.3952
SRR14708243	Ren_hemp-type	48.61	58.11	Ren_hemp-type	-4.15822	-1.22936	-6.40998	165.647	-1.37401	-5.75469	2.78859	-1.13478	-9.48092	-1.0317	-6.25466	-355.878	-69.8055	3.21258	-44.4069	-190.684	8.96885	-119.916	-24.8587
SRR14708244	Ren_hemp-type	NA	NA	Ren_hemp-type	-3.80592	-4.46184	-3.98413	-167.173	-8.50059	1.14755	-8.43279	-0.459199	-5.43105	-6.11324	-1.0683	-46.4582	-17.3066	12.3644	-27.2077	-49.1077	39.3999	16.6718	4.45854
SRR14708259	Ren_hemp-type	NA	NA	Ren_hemp-type	-4.29191	-4.05374	-6.50507	-8.87873	-5.92737	-2.27526	-3.54734	0.871666	-5.84935	-4.17368	-3.96805	-65.9326	-30.2222	15.6295	-36.0569	-87.3009	46.2651	-13.5172	13.6827
SRR14708272	Ren_hemp-type	NA	NA	Ren_hemp-type	1.27166	-0.469944	4.14743	-210.909	-0.599886	5.84294	-7.41619	-5.65425	12.3302	-0.62979	4.81813	-190.003	-44.5616	0.202906	-23.2112	-114.59	6.56033	-130.934	20.4839
SRR14708273	Ren_hemp-type	NA	NA	Ren_hemp-type	-1.74761	-2.78681	-1.34637	-130.32	-5.63514	1.82705	-6.30956	0.934358	-3.42981	-3.67571	0.256092	20.0496	-16.5346	17.7205	-32.9699	-43.6053	52.7391	18.2278	24.2452
SRR14708274	Ren_hemp-type	NA	NA	Ren_hemp-type	-0.70203	-2.54434	0.174783	-152.156	-4.39732	3.10155	-6.38334	0.549098	-1.25756	-2.85457	1.63573	89.2381	6.97452	11.4686	-16.0165	8.89845	37.7063	55.0013	3.58335
SRR14708275	Ren_hemp-type	52.33	19.03	Ren_hemp-type	-3.22207	-4.09935	-2.84955	-184.213	-8.13996	1.5618	-8.63759	-0.0986363	-4.26173	-5.76255	-0.465728	-64.2429	-19.5198	10.6256	-25.848	-54.5753	35.8887	12.1032	4.32325
SRR14708276	Ren_hemp-type	43.11	12.32	Ren_hemp-type	0.841956	-2.75768	2.35932	-217.287	-3.89067	6.13037	-8.72864	-2.26737	10.7721	-1.89944	4.48035	141.151	-4.36533	15.1407	-32.4706	-13.9261	68.1615	-49.3002	48.7912
SRR14708277	Ren_hemp-type	NA	NA	Ren_hemp-type	-1.31868	-2.48472	-1.88372	-123.547	-4.27009	2.00358	-6.0431	2.03832	-3.6775	-2.75747	0.505225	-87.3407	-30.5488	10.2474	-28.4309	-74.8774	25.8108	-14.3159	-5.48528
SRR14708278	Ren_hemp-type	NA	NA	Ren_hemp-type	-1.78802	-4.66437	-2.79549	-178.881	-7.37831	3.34371	-8.74747	1.46281	-2.9354	-4.33175	1.12866	19.7235	-28.3279	16.1534	-36.7286	-68.7308	46.092	2.25178	17.0363
SRR9089225.1	Soorni_Population_1	33.8749	57.4255	Soorni_Population_1	6.59819	2.30959	5.29327	-111.424	7.64032	7.57823	-1.08807	-7.36875	21.7882	5.9537	7.93334	-439.229	-58.2009	-13.4841	35.9827	-162.273	-48.7819	-185.761	-5.79496
SRR9089230.1	Soorni_Population_1	35.314	46.9988	Soorni_Population_1	3.96373	3.42068	8.04921	-149.886	4.68656	5.56491	-1.04002	-10.5946	19.1361	2.51313	6.54084	-409.332	-54.4202	-13.9475	35.0585	-151.524	-48.8211	-184.049	13.521
SRR9089236.1	Soorni_Population_1	33.9106	50.4544	Soorni_Population_1	2.11587	3.6384	5.80842	-84.6045	2.81388	1.77214	0.963941	-10.0664	18.6895	1.47329	3.62675	-72.0771	0.764321	-12.5529	16.6197	-14.7497	-45.9723	-180.095	94.5165
SRR9089237.1	Soorni_Population_1	36.2605	59.6168	Soorni_Population_1	2.09861	3.64137	5.8945	-82.0493	2.8394	1.65092	1.16894	-10.0646	18.7098	1.47366	3.56593	-73.2514	0.390851	-12.783	17.1744	-15.1659	-46.8345	-182.189	92.529
SRR9089253.1	Soorni_Population_1	29.1985	54.3273	Soorni_Population_1	3.61685	3.68375	8.25054	-134.154	3.52982	4.1821	-0.492645	-10.798	19.5445	2.21797	5.88027	-86.6562	2.01	-13.3095	19.24	-18.0663	-48.6742	-185.888	102.715
SRR9089254.1	Soorni_Population_1	36.7025	45.138	Soorni_Population_1	3.6048	3.68198	8.09047	-132.014	3.52302	4.18651	-0.516685	-10.82	19.7634	2.23277	5.85165	-87.7796	1.44515	-13.3262	18.9721	-18.665	-49.0926	-187.397	101.75
SRR9089255.1	Soorni_Population_1	36.7025	45.138	Soorni_Population_1	1.69917	3.26786	8.7351	-155.123	0.494568	3.22122	-1.69189	-7.52545	18.019	0.0411887	4.51005	-286.443	-44.3931	-14.2344	16.5574	-118.205	-51.0788	-176.349	27.491
SRR9089256.1	Soorni_Population_1	34.6399	50.8759	Soorni_Population_1	1.62114	3.2641	8.39166	-146.796	0.435558	3.00409	-1.65604	-7.33707	17.6068	0.0144065	4.28515	-285.66	-44.2799	-13.8492	16.1382	-117.981	-49.9287	-173.921	27.058
SRR9089257.1	Soorni_Population_1	34.6399	50.8759	Soorni_Population_1	2.82338	1.63919	5.2891	-133.482	1.68112	4.02561	-1.74965	-11.6496	18.9468	0.929829	4.74955	-396.909	-58.8126	-14.1326	16.3219	-158.002	-49.3581	-187.642	1.70101
SRR9089258.1	Soorni_Population_1	36.2688	50.0041	Soorni_Population_1	2.76479	1.64157	5.33362	-116.459	1.71709	3.67402	-1.23504	-11.4693	18.0084	0.955684	4.46552	-396.241	-58.8557	-13.8283	16.5342	-157.847	-49.1908	-187.139	-0.179167
SRR9089261.1	Soorni_Population_1	37.2808	49.5832	Soorni_Population_1	2.98735	1.27729	4.33973	-113.861	2.6403	4.53612	-1.66757	-8.0818	18.5072	1.92722	4.79187	-323.024	-38.3287	-12.8128	18.9371	-116.262	-45.3565	-182.231	14.567
SRR9089262.1	Soorni_Population_1	32.3832	48.4234	Soorni_Population_1	2.90821	1.27909	4.20115	-97.9445	2.69009	4.21227	-1.15239	-8.0379	18.3143	1.98555	4.5429	-324.154	-38.838	-13.0145	19.0013	-116.768	-46.3847	-180.906	11.0132
SRR9089263.1	Soorni_Population_1	32.3832	48.4234	Soorni_Population_1	5.39831	4.22288	9.63596	-170.172	6.47266	7.11293	-1.35842	-9.12862	21.7453	3.95108	8.16603	-344.239	-33.007	-12.4859	45.2782	-100.97	-43.7679	-181.596	55.6973
SRR9089264.1	Soorni_Population_1	39.45	47.6833	Soorni_Population_1	5.30157	4.22666	9.57149	-151.919	6.5395	6.67067	-0.705374	-9.16366	21.4445	3.99918	7.83272	-346.507	-33.5501	-13.2698	46.121	-101.513	-47.3697	-184.387	54.5568
SRR9089265.1	Soorni_Population_1	39.45	47.6833	Soorni_Population_1	0.176839	0.682552	1.96945	-45.4568	-0.00984164	1.11041	-0.527045	-12.8901	17.1804	-0.0853482	1.29818	-21.7486	3.03694	-12.0157	17.3267	21.6221	-44.0692	-177.221	108.938
SRR9089266.1	Soorni_Population_1	32.3832	48.4234	Soorni_Population_1	0.566873	0.684399	2.09473	-43.1852	0.177039	1.41712	-0.336496	-12.9429	17.9517	0.20302	1.66482	-23.1342	2.56039	-12.2436	17.4231	21.1529	-44.8354	-178.709	106.88
SRR9089267.1	Soorni_Population_1	32.3832	48.4234	Soorni_Population_1	6.4229	0.382014	2.82427	-83.9837	6.59638	7.45378	-1.48348	-8.16633	23.0663	6.23353	7.65825	-366.167	-54.2396	-13.7059	13.8183	-147.65	-50.217	-184.408	11.5855
SRR9089268.1	Soorni_Population_1	29.5918	52.5837	Soorni_Population_1	6.35756	0.380673	2.59968	-74.8713	6.56987	7.21608	-1.26969	-7.93863	22.4722	6.21594	7.44331	-364.73	-53.9021	-13.2472	13.3221	-147.221	-48.2842	-183.416	12.5105
SRR9089269.1	Soorni_Population_1	29.5918	52.5837	Soorni_Population_1	2.40607	1.02812	3.23778	-100.792	1.92213	3.35502	-1.23876	-9.1641	18.6567	1.5005	3.93839	-236.841	-33.4678	-10.9848	5.40678	-107.567	-39.3532	-171.526	34.4997
SRR9089270.1	Soorni_Population_1	35.0213	50.356	Soorni_Population_1	2.22829	1.02897	3.04377	-84.2573	1.92424	2.88242	-0.74147	-8.78531	17.8472	1.46699	3.51692	-236.455	-33.1591	-11.298	5.39387	-107.348	-40.0121	-169.448	31.3251
SRR9089271.1	Soorni_Population_1	35.0213	50.356	Soorni_Population_1	4.02789	-3.08234	1.47176	-201.686	-0.323047	8.91341	-7.4975	-4.88899	17.1764	1.30151	7.16523	589.689	93.4068	14.2039	-5.82869	253.989	52.2748	-57.2199	218.918
SRR9089272.1	Soorni_Population_1	29.4963	60.8629	Soorni_Population_1	3.82255	-3.08077	1.50954	-198.047	-0.374506	8.6029	-7.28375	-5.26088	17.5025	1.20255	6.93939	588.088	92.657	13.7092	-6.17757	253.294	50.2502	-60.5854	218.592
SRR9089275.1	Soorni_Population_1	29.4963	60.8629	Soorni_Population_1	10.3869	2.58288	5.57246	-78.7101	12.1541	10.3782	-0.211539	-4.74783	27.2218	10.5634	11.3909	-180.608	0.321994	-13.4491	40.6192	-7.80804	-49.0406	-187.661	128.041
SRR9089276.1	Soorni_Population_1	37.5527	45.076	Soorni_Population_1	9.95678	2.57921	5.44223	-89.7782	11.9002	10.0974	-0.691825	-5.07836	27.1351	10.1859	11.0298	-180.888	0.306405	-13.6986	40.1182	-7.87381	-49.3341	-187.869	127.878
SRR9089277.1	Soorni_Population_1	37.5527	45.076	Soorni_Population_1	3.34441	-0.424372	1.80562	-115.204	2.75422	5.53159	-2.48672	-3.58702	18.9178	2.47088	5.38268	-165.819	-40.642	-7.38101	-21.0323	-118.94	-3.85974	-129.639	24.5204
SRR9089278.1	Soorni_Population_1	35.314	46.9988	Soorni_Population_1	3.30306	-0.423018	1.78128	-108.06	2.76498	5.31059	-2.21863	-3.49198	18.3777	2.4641	5.20708	-165.705	-40.4719	-7.62494	-20.5308	-118.762	-5.23855	-127.868	23.0071
SRR9089281.1	Soorni_Population_1	29.5918	52.5837	Soorni_Population_1	10.2099	2.58103	5.58079	-84.281	12.0486	10.3061	-0.437026	-4.96584	27.1118	10.3904	11.2512	-180.893	0.37644	-13.728	41.1566	-7.77641	-49.9241	-186.453	126.054
SRR9089282.1	Soorni_Population_1	30.2839	57.0834	Soorni_Population_1	10.3612	2.5799	5.44207	-82.3574	12.0918	10.4795	-0.516591	-4.62323	27.0092	10.5048	11.3893	-180.986	0.349478	-13.7678	40.4606	-7.84465	-50.2718	-185.77	123.986
SRR9089283.1	Soorni_Population_1	30.2839	57.0834	Soorni_Population_1	5.61276	3.50119	8.54653	-147.929	6.53817	7.20127	-1.41753	-8.33856	21.6833	4.38769	8.35559	-402.26	-49.3048	-13.7364	39.6269	-141.283	-47.8959	-185.088	23.3865
SRR9089284.1	Soorni_Population_1	33.985	51.409	Soorni_Population_1	5.7203	3.50038	8.40252	-145.219	6.5993	7.31219	-1.39485	-8.50482	22.155	4.50599	8.43988	-404.967	-50.6782	-13.9818	38.6992	-142.567	-49.4901	-189.076	19.0926
SRR9089285.1	Soorni_Population_1	29.5918	52.5837	Soorni_Population_1	5.92004	1.30694	3.71246	-75.6126	6.35288	6.52094	-0.933744	-8.72402	22.4261	5.73678	7.04634	-319.743	-50.3366	-12.8627	10.2195	-134.337	-46.1561	-183.42	26.4425
SRR9089286.1	Soorni_Population_1	32.6546	51.668	Soorni_Population_1	5.96232	1.31007	3.80687	-71.3021	6.4209	6.44081	-0.615016	-8.58361	22.427	5.80609	7.05622	-320.049	-50.0723	-13.2859	10.8129	-134.227	-46.8465	-183.323	25.5339
SRR9089287.1	Soorni_Population_1	29.1077	58.3619	Soorni_Population_1	6.25332	3.4949	9.84613	-182.605	6.36401	8.0963	-2.13353	-6.74772	20.2289	4.0974	8.73452	-506.144	-71.3832	-14.1386	25.2776	-205.374	-48.7927	-185.055	-36.6452
SRR9089288.1	Soorni_Population_1	29.1077	58.3619	Soorni_Population_1	6.51936	3.49317	9.80393	-186.485	6.42312	8.4619	-2.32124	-6.52549	20.5816	4.23978	9.04825	-504.493	-71.0163	-13.6915	25.2248	-204.908	-47.0382	-183.894	-32.8985
SRR9089289.1	Soorni_Population_1	38.2517	48.2951	Soorni_Population_1	0.736596	-0.14478	2.10259	-96.879	-1.19636	2.08766	-1.90191	-6.16751	16.463	-0.783675	2.15464	-216.212	-27.6976	-11.7005	4.92084	-79.6203	-39.0963	-163.743	9.90444
SRR9089290.1	Soorni_Population_1	36.1467	49.2183	Soorni_Population_1	0.813894	-0.147478	2.27705	-114.722	-1.24202	2.51973	-2.56036	-6.17673	16.6691	-0.840898	2.44494	-215.992	-27.5052	-11.2591	5.20299	-79.4625	-37.409	-160.943	9.7837
SRR9089292.1	Soorni_Population_1	33.8749	57.4255	Soorni_Population_1	2.04846	3.6393	5.65162	-76.9328	2.82977	1.58508	1.12175	-10.0177	18.8072	1.50417	3.47128	-73.3539	0.113068	-12.68	16.3426	-15.3461	-46.4387	-183.233	95.0719
SRR9089296.1	Soorni_Population_1	34.3393	48.7104	Soorni_Population_1	5.90499	3.50165	8.55436	-148.175	6.66556	7.55638	-1.46381	-8.35479	22.1578	4.61173	8.67933	-403.478	-49.8741	-13.5623	39.5704	-141.807	-47.8132	-187.296	22.6046
SRR9089297.1	Soorni_Population_1	34.3393	48.7104	Soorni_Population_1	4.21006	2.21118	7.77334	-175.667	3.77788	6.77393	-2.99575	-9.16413	20.2592	2.23434	6.83185	-467.742	-65.4882	-13.2618	26.0586	-184.451	-48.3992	-184.376	-24.492
SRR9089298.1	Soorni_Population_1	34.3393	48.7104	Soorni_Population_1	4.34147	2.21323	7.97711	-182.433	3.82294	6.95431	-3.03506	-9.33041	20.2793	2.28763	7.07103	-467.788	-65.5202	-12.7342	26.4812	-184.547	-47.1029	-186.381	-20.5021
SRR9089299.1	Soorni_Population_1	34.3393	48.7104	Soorni_Population_1	6.69799	1.54221	3.55179	-57.2461	8.1742	6.90614	0.038884	-7.65151	23.2618	7.01403	7.55069	-418.917	-60.3034	-14.3137	16.6101	-168.572	-49.6999	-185.236	-4.65711
SRR9089301.1	Soorni_Population_1	31.2787	49.6036	Soorni_Population_1	5.74438	3.50428	8.68294	-139.174	6.65109	7.13691	-1.03811	-8.33689	21.9266	4.54845	8.40298	-403.229	-49.7126	-14.0497	39.6931	-141.638	-49.0971	-184.699	22.0825
SRR9089302.1	Soorni_Population_1	34.1905	48.3769	Soorni_Population_1	4.97524	-0.214147	3.27999	-147.258	3.68978	7.28666	-3.30854	-9.00545	20.7433	3.47422	7.17241	-441.077	-64.8806	-13.4935	16.4001	-183.933	-47.4453	-184.108	-11.4694
SRR9089303.1	Soorni_Population_1	34.1905	48.3769	Soorni_Population_1	9.19382	2.11279	8.21499	-169.605	9.21437	11.2943	-3.22915	-3.34087	24.0681	7.124	11.1123	-444.275	-59.186	-12.7496	31.4884	-164.289	-46.2242	-185.822	-11.6517
SRR9089304.1	Soorni_Population_1	35.314	46.9988	Soorni_Population_1	9.14233	2.11379	8.28309	-167.263	9.20018	11.144	-3.09376	-3.22798	24.0821	7.09808	11.0219	-443.93	-59.0029	-13.0983	31.4828	-164.049	-47.3663	-185.04	-11.7949
SRR9089308.1	Soorni_Population_1	34.0921	49.6892	Soorni_Population_1	-1.33153	-0.585196	3.76462	-161.308	-4.7602	1.47113	-4.2832	-6.67261	10.3969	-4.46771	1.03026	-212.332	-37.1572	-4.02229	-13.8405	-103.336	-15.6241	-129.573	-15.6425
SRR9089309.1	Soorni_Population_1	34.0921	49.6892	Soorni_Population_1	1.00574	3.14938	5.94119	-85.7717	0.652768	1.19805	-0.0570024	-11.078	17.4439	0.0532121	2.39112	-278.491	-38.5818	-11.6589	10.9447	-111.747	-40.1589	-172.987	16.5153
SRR9089310.1	Soorni_Population_1	34.7591	46.4515	Soorni_Population_1	1.16696	3.15016	6.06319	-84.3561	0.719772	1.32826	0.0744218	-11.0189	17.7884	0.164687	2.57252	-277.393	-38.1162	-11.9872	11.2848	-111.237	-40.8794	-172.311	18.387
SRR9089317.1	Soorni_Population_1	34.7591	46.4515	Soorni_Population_1	6.19241	2.30865	4.94369	-99.7831	7.52187	7.03475	-0.856279	-7.52242	21.1294	5.75305	7.37838	-438.923	-58.2297	-13.3053	35.8419	-162.271	-48.4306	-185.923	-2.95452
SRR9089228.1	Soorni_Population_2	30.0754	53.1357	Soorni_Population_2	0.71106	1.78752	2.75779	8.27198	1.03286	-0.11782	2.01382	-15.6584	17.1722	0.934824	1.1253	149.702	44.3792	-13.7865	25.9165	132.892	-49.2771	-185.575	211.71
SRR9089229.1	Soorni_Population_2	35.314	46.9988	Soorni_Population_2	0.40063	1.78635	2.80816	-4.58969	0.853819	-0.266168	1.64531	-16.1207	17.6552	0.664682	0.950158	149.227	43.9959	-14.1936	24.9809	132.533	-50.666	-187.777	213.588
SRR9089231.1	Soorni_Population_2	34.3142	47.065	Soorni_Population_2	3.92768	3.42299	8.28704	-156.043	4.66422	5.56378	-1.13555	-10.7909	19.2206	2.46821	6.5817	-408.458	-54.5166	-13.4249	34.821	-151.488	-47.6774	-184.577	17.6318
SRR9089232.1	Soorni_Population_2	34.3142	47.065	Soorni_Population_2	2.15607	4.24717	7.89987	-99.6844	2.69025	2.26162	0.417041	-12.6298	18.6197	1.41844	4.10492	-295.788	-44.632	-13.4901	16.0543	-123.642	-48.6404	-175.183	31.2551
SRR9089233.1	Soorni_Population_2	34.2967	48.8234	Soorni_Population_2	1.81631	4.24774	7.4205	-70.3026	2.6505	1.36976	1.28669	-12.7505	18.031	1.34064	3.3835	-298.408	-45.627	-13.7622	15.4235	-124.748	-49.404	-179.226	29.9992
SRR9089234.1	Soorni_Population_2	34.2967	48.8234	Soorni_Population_2	1.86901	4.24623	7.60641	-88.0591	2.59888	1.72782	0.717385	-12.6023	18.1446	1.28025	3.62707	-297.126	-45.063	-13.5769	16.0419	-124.156	-48.8814	-175.171	27.9805
SRR9089235.1	Soorni_Population_2	33.9106	50.4544	Soorni_Population_2	2.21902	4.25052	8.02414	-100.919	2.7424	2.21632	0.586588	-12.5561	18.751	1.45592	4.17027	-296.528	-44.7255	-13.589	16.3129	-123.913	-48.5158	-175.064	31.9223
SRR9089238.1	Soorni_Population_2	36.2605	59.6168	Soorni_Population_2	10.8852	2.70478	6.28691	-84.0652	12.1472	10.5059	-0.540351	-4.20495	27.6831	10.8474	11.8091	-252.405	-0.503747	-13.0869	46.1451	-42.3397	-47.3539	-187.971	108.161
SRR9089239.1	Soorni_Population_2	29.1985	54.3273	Soorni_Population_2	11.1638	2.70286	6.46969	-100.861	12.1677	11.1138	-1.1045	-4.24153	28.0706	10.9321	12.3304	-252.542	-0.500568	-13.2287	46.309	-42.289	-47.7388	-186.575	106.027
SRR9089259.1	Soorni_Population_2	36.2688	50.0041	Soorni_Population_2	1.90203	2.58319	6.50511	-115.302	1.47175	3.00662	-0.886928	-13.0349	18.2546	0.689337	4.09279	-238.493	-31.4994	-13.8591	17.2265	-92.4998	-49.6016	-179.62	53.9446
SRR9089260.1	Soorni_Population_2	37.2808	49.5832	Soorni_Population_2	1.55632	2.5825	6.409	-115.433	1.36084	2.70897	-0.9799	-13.2347	17.7332	0.472645	3.73247	-238.213	-31.5315	-13.4595	16.7859	-92.575	-48.3077	-177.914	53.7019
SRR9089291.1	Soorni_Population_2	36.1467	49.2183	Soorni_Population_2	2.05858	3.64109	5.76905	-75.4259	2.83951	1.52834	1.28742	-10.3304	18.915	1.523	3.49026	-73.0642	0.301268	-12.9712	17.2291	-15.1177	-48.1091	-183.586	98.5321
SRR9089293.1	Soorni_Population_2	35.9943	45.8853	Soorni_Population_2	5.6253	1.89111	5.18233	-92.7765	6.22473	6.60334	-1.06882	-8.80747	21.1939	4.93904	6.77124	-382.168	-46.3579	-12.9911	35.6477	-128.466	-48.0282	-186.267	23.3279
SRR9089294.1	Soorni_Population_2	35.9943	45.8853	Soorni_Population_2	1.9524	3.73992	5.58508	-42.7652	3.32993	0.981871	1.98989	-13.8787	18.818	1.78849	2.84184	40.0155	25.9513	-13.6237	24.146	71.5294	-48.7125	-183.675	176.906
SRR9089295.1	Soorni_Population_2	30.0754	53.1357	Soorni_Population_2	2.0572	3.74081	5.68034	-44.2585	3.38619	1.10574	2.0159	-13.8948	19.2211	1.87076	2.99451	36.6983	24.8112	-14.277	24.1821	70.4175	-51.1525	-186.578	170.998
SRR9089300.1	Soorni_Population_2	31.2787	49.6036	Soorni_Population_2	5.60393	1.89139	4.9109	-70.2505	6.27965	6.23093	-0.472067	-8.59509	20.6241	5.02727	6.46604	-381.967	-46.2891	-13.6126	35.8882	-128.282	-49.7535	-186.688	21.076
SRR9089305.1	Soorni_Population_2	34.3529	58.6832	Soorni_Population_2	2.64025	0.971488	2.42397	-58.2011	2.6955	2.5384	0.460835	-13.3386	19.7632	2.40585	3.59812	-278.762	-41.0052	-14.4051	14.8156	-116.922	-50.0594	-182.008	38.3788
SRR9089306.1	Soorni_Population_2	34.3529	58.6832	Soorni_Population_2	2.34584	0.966642	1.90419	-53.9995	2.55488	2.24908	0.306529	-13.1733	19.0231	2.23797	3.2227	-276.374	-40.3379	-13.6393	14.3078	-116.165	-47.6381	-178.563	41.7862

### Sheet: Table S5
Table S5. Sample identifiers and geographic coordinates for 760 samples from the Aina et al., 2025 dataset.
Sample ID	Population	Latitude	Longitude	HCPC Cluster	Core 305
CO-23-RL-01-01	CO-23-RL-01	NA	NA	3	FALSE
CO-23-RL-01-02	CO-23-RL-01	NA	NA	2	FALSE
CO-23-RL-01-03	CO-23-RL-01	NA	NA	4	FALSE
CO-23-RL-01-04	CO-23-RL-01	NA	NA	3	FALSE
CO-23-RL-01-05	CO-23-RL-01	NA	NA	3	FALSE
CO-23-RL-01-06	CO-23-RL-01	NA	NA	3	FALSE
CO-23-RL-01-07	CO-23-RL-01	NA	NA	3	FALSE
CO-23-RL-01-08	CO-23-RL-01	NA	NA	3	FALSE
CO-23-RL-01-09	CO-23-RL-01	NA	NA	2	FALSE
CO-23-RL-02-01	CO-23-RL-02	NA	NA	2	FALSE
CO-23-RL-02-02	CO-23-RL-02	NA	NA	4	FALSE
IA-22-PB-01-01	IA-22-PB-01	42.3138	-91.0382	2	TRUE
IA-22-PB-02-01	IA-22-PB-02	42.0828	-91.7637	2	FALSE
IA-22-PB-02-02	IA-22-PB-02	42.0828	-91.7637	2	TRUE
IA-22-PB-02-03	IA-22-PB-02	42.0828	-91.7637	2	FALSE
IA-22-PB-02-04	IA-22-PB-02	42.0828	-91.7637	2	FALSE
IA-22-PB-02-05	IA-22-PB-02	42.0828	-91.7637	2	FALSE
IA-22-PB-02-06	IA-22-PB-02	42.0828	-91.7637	2	TRUE
IA-22-PB-02-07	IA-22-PB-02	42.0828	-91.7637	2	FALSE
IA-22-PB-02-08	IA-22-PB-02	42.0828	-91.7637	2	TRUE
IA-22-PB-02-09	IA-22-PB-02	42.0828	-91.7637	3	TRUE
IA-22-PB-03-01	IA-22-PB-03	41.3766	-95.8568	3	FALSE
IA-22-PB-03-02	IA-22-PB-03	41.3766	-95.8568	3	FALSE
IA-22-PB-03-03	IA-22-PB-03	41.3766	-95.8568	3	FALSE
IA-22-PB-03-04	IA-22-PB-03	41.3766	-95.8568	3	TRUE
IA-22-PB-03-05	IA-22-PB-03	41.3766	-95.8568	3	FALSE
IA-22-PB-03-06	IA-22-PB-03	41.3766	-95.8568	3	FALSE
IA-22-PB-03-07	IA-22-PB-03	41.3766	-95.8568	3	FALSE
IA-22-PB-03-08	IA-22-PB-03	41.3766	-95.8568	3	FALSE
IA-22-PB-03-09	IA-22-PB-03	41.3766	-95.8568	3	TRUE
IA-22-PB-03-10	IA-22-PB-03	41.3766	-95.8568	3	TRUE
IA-22-PB-04-01	IA-22-PB-04	41.414	-95.8559	2	TRUE
IA-22-PB-04-02	IA-22-PB-04	41.414	-95.8559	2	FALSE
IA-22-PB-04-03	IA-22-PB-04	41.414	-95.8559	3	TRUE
IA-22-PB-04-04	IA-22-PB-04	41.414	-95.8559	3	TRUE
IA-22-PB-04-05	IA-22-PB-04	41.414	-95.8559	3	FALSE
IA-22-PB-04-06	IA-22-PB-04	41.414	-95.8559	3	FALSE
IA-22-PB-04-07	IA-22-PB-04	41.414	-95.8559	3	FALSE
IA-22-PB-04-08	IA-22-PB-04	41.414	-95.8559	3	FALSE
IA-22-PB-04-09	IA-22-PB-04	41.414	-95.8559	3	FALSE
IA-22-PB-04-10	IA-22-PB-04	41.414	-95.8559	3	TRUE
IA-22-PB-05-01	IA-22-PB-05	41.3058	-95.839	3	FALSE
IA-22-PB-05-02	IA-22-PB-05	41.3058	-95.839	3	FALSE
IA-22-PB-05-03	IA-22-PB-05	41.3058	-95.839	3	FALSE
IA-22-PB-05-04	IA-22-PB-05	41.3058	-95.839	3	FALSE
IA-22-PB-05-05	IA-22-PB-05	41.3058	-95.839	3	FALSE
IA-22-PB-05-06	IA-22-PB-05	41.3058	-95.839	3	TRUE
IA-22-PB-05-07	IA-22-PB-05	41.3058	-95.839	3	TRUE
IA-22-PB-05-08	IA-22-PB-05	41.3058	-95.839	3	TRUE
IA-22-PB-05-09	IA-22-PB-05	41.3058	-95.839	3	FALSE
IA-22-PB-05-10	IA-22-PB-05	41.3058	-95.839	3	TRUE
IA-22-PB-06-01	IA-22-PB-06	41.1977	-95.8464	3	FALSE
IA-22-PB-06-02	IA-22-PB-06	41.1977	-95.8464	3	FALSE
IA-22-PB-06-03	IA-22-PB-06	41.1977	-95.8464	3	FALSE
IA-22-PB-06-04	IA-22-PB-06	41.1977	-95.8464	3	TRUE
IA-22-PB-06-05	IA-22-PB-06	41.1977	-95.8464	2	FALSE
IA-22-PB-06-06	IA-22-PB-06	41.1977	-95.8464	2	TRUE
IA-22-PB-06-07	IA-22-PB-06	41.1977	-95.8464	3	FALSE
IA-22-PB-06-08	IA-22-PB-06	41.1977	-95.8464	3	FALSE
IA-22-PB-06-09	IA-22-PB-06	41.1977	-95.8464	3	FALSE
IA-22-PB-06-10	IA-22-PB-06	41.1977	-95.8464	3	TRUE
IA-23-JA-01-01	IA-23-JA-01	43.3169	-91.7778	2	TRUE
IA-23-JA-01-02	IA-23-JA-01	43.3169	-91.7778	2	FALSE
IA-23-JA-01-03	IA-23-JA-01	43.3169	-91.7778	2	FALSE
IA-23-JA-01-04	IA-23-JA-01	43.3169	-91.7778	2	TRUE
IA-23-JA-01-05	IA-23-JA-01	43.3169	-91.7778	2	TRUE
IA-23-JA-01-06	IA-23-JA-01	43.3169	-91.7778	2	TRUE
IA-23-JA-01-07	IA-23-JA-01	43.3169	-91.7778	2	TRUE
IA-23-JA-01-08	IA-23-JA-01	43.3169	-91.7778	2	FALSE
IA-23-JA-01-09	IA-23-JA-01	43.3169	-91.7778	2	FALSE
IA-23-JA-01-10	IA-23-JA-01	43.3169	-91.7778	2	FALSE
IA-23-JA-01-11	IA-23-JA-01	43.3169	-91.7778	3	TRUE
IA-23-KL-01-01	IA-23-KL-01	42.771	-95.9579	3	FALSE
IA-23-KL-01-02	IA-23-KL-01	42.771	-95.9579	3	TRUE
IA-23-KL-01-03	IA-23-KL-01	42.771	-95.9579	3	FALSE
IA-23-KL-01-04	IA-23-KL-01	42.771	-95.9579	3	TRUE
IA-23-KL-01-05	IA-23-KL-01	42.771	-95.9579	3	FALSE
IA-23-KL-01-06	IA-23-KL-01	42.771	-95.9579	3	TRUE
IA-23-KL-01-07	IA-23-KL-01	42.771	-95.9579	3	FALSE
IA-23-KL-01-08	IA-23-KL-01	42.771	-95.9579	3	FALSE
IA-23-KL-01-09	IA-23-KL-01	42.771	-95.9579	3	TRUE
IA-23-KL-01-10	IA-23-KL-01	42.771	-95.9579	3	TRUE
IL-22-AB-01-01	IL-22-AB-01	42.1811	-88.347	3	FALSE
IL-22-AB-01-02	IL-22-AB-01	42.1811	-88.347	2	TRUE
IL-22-AB-01-03	IL-22-AB-01	42.1811	-88.347	2	TRUE
IL-22-AB-01-04	IL-22-AB-01	42.1811	-88.347	2	FALSE
IL-22-AB-01-05	IL-22-AB-01	42.1811	-88.347	2	FALSE
IL-22-AB-01-06	IL-22-AB-01	42.1811	-88.347	2	FALSE
IL-22-AB-01-07	IL-22-AB-01	42.1811	-88.347	2	TRUE
IL-22-AB-01-08	IL-22-AB-01	42.1811	-88.347	2	FALSE
IL-22-AB-01-09	IL-22-AB-01	42.1811	-88.347	2	FALSE
IL-22-AB-01-10	IL-22-AB-01	42.1811	-88.347	2	FALSE
IL-22-AB-02-01	IL-22-AB-02	41.7102	-88.7137	2	FALSE
IL-22-AB-02-02	IL-22-AB-02	41.7102	-88.7137	2	FALSE
IL-22-AB-02-03	IL-22-AB-02	41.7102	-88.7137	2	FALSE
IL-22-DL-07-01	IL-22-DL-07	42.1514	-89.56	2	FALSE
IL-22-DL-07-02	IL-22-DL-07	42.1514	-89.56	2	TRUE
IL-22-DL-07-03	IL-22-DL-07	42.1514	-89.56	2	TRUE
IL-22-DL-07-04	IL-22-DL-07	42.1514	-89.56	2	TRUE
IL-22-DL-07-05	IL-22-DL-07	42.1514	-89.56	2	FALSE
IL-22-DL-07-06	IL-22-DL-07	42.1514	-89.56	2	TRUE
IL-22-DL-07-07	IL-22-DL-07	42.1514	-89.56	2	TRUE
IL-22-DL-07-08	IL-22-DL-07	42.1514	-89.56	2	FALSE
IL-22-DL-07-09	IL-22-DL-07	42.1514	-89.56	2	FALSE
IL-22-DL-07-10	IL-22-DL-07	42.1514	-89.56	2	TRUE
IL-22-PA-03-01	IL-22-PA-03	41.2392	-89.3302	2	FALSE
IL-22-PA-03-02	IL-22-PA-03	41.2392	-89.3302	2	TRUE
IL-22-PA-03-03	IL-22-PA-03	41.2392	-89.3302	2	TRUE
IL-22-PA-03-04	IL-22-PA-03	41.2392	-89.3302	2	TRUE
IL-22-PA-03-05	IL-22-PA-03	41.2392	-89.3302	2	FALSE
IL-22-PA-03-06	IL-22-PA-03	41.2392	-89.3302	2	FALSE
IL-22-PA-03-07	IL-22-PA-03	41.2392	-89.3302	2	FALSE
IL-22-PA-03-08	IL-22-PA-03	41.2392	-89.3302	2	FALSE
IL-22-PA-03-09	IL-22-PA-03	41.2392	-89.3302	2	FALSE
IL-22-PA-04-01	IL-22-PA-04	42.4344	-88.9172	2	FALSE
IL-22-PA-04-02	IL-22-PA-04	42.4344	-88.9172	2	TRUE
IL-22-PA-04-03	IL-22-PA-04	42.4344	-88.9172	2	FALSE
IL-22-PA-04-04	IL-22-PA-04	42.4344	-88.9172	2	TRUE
IL-22-PA-04-05	IL-22-PA-04	42.4344	-88.9172	2	TRUE
IL-22-PA-04-06	IL-22-PA-04	42.4344	-88.9172	2	TRUE
IL-22-PA-04-07	IL-22-PA-04	42.4344	-88.9172	2	TRUE
IL-22-PA-04-10	IL-22-PA-04	42.4344	-88.9172	2	FALSE
IL-22-PA-05-01	IL-22-PA-05	41.7104	-88.719	2	TRUE
IL-22-PA-05-02	IL-22-PA-05	41.7104	-88.719	2	FALSE
IL-22-PA-05-04	IL-22-PA-05	41.7104	-88.719	2	TRUE
IL-22-PA-06-01	IL-22-PA-06	42.2591	-88.5557	2	TRUE
IL-22-PA-06-02	IL-22-PA-06	42.2591	-88.5557	2	FALSE
IL-23-AA-01-01	IL-23-AA-01	42.3446	-90.26	2	FALSE
IL-23-AA-01-02	IL-23-AA-01	42.3446	-90.26	2	FALSE
IL-23-AA-01-03	IL-23-AA-01	42.3446	-90.26	2	TRUE
IL-23-AA-01-04	IL-23-AA-01	42.3446	-90.26	2	TRUE
IL-23-AA-01-05	IL-23-AA-01	42.3446	-90.26	2	TRUE
IL-23-AA-01-06	IL-23-AA-01	42.3446	-90.26	2	FALSE
IL-23-AA-01-07	IL-23-AA-01	42.3446	-90.26	2	TRUE
IL-23-AA-01-08	IL-23-AA-01	42.3446	-90.26	2	FALSE
IL-23-AA-01-09	IL-23-AA-01	42.3446	-90.26	2	TRUE
IL-23-AA-01-10	IL-23-AA-01	42.3446	-90.26	2	FALSE
IL-23-AA-02-01	IL-23-AA-02	42.4249	-90.3674	2	FALSE
IL-23-AA-02-02	IL-23-AA-02	42.4249	-90.3674	2	FALSE
IL-23-AA-02-03	IL-23-AA-02	42.4249	-90.3674	2	FALSE
IL-23-AA-02-04	IL-23-AA-02	42.4249	-90.3674	2	FALSE
IL-23-AA-02-05	IL-23-AA-02	42.4249	-90.3674	2	FALSE
IL-23-AA-02-06	IL-23-AA-02	42.4249	-90.3674	2	FALSE
IL-23-AA-02-07	IL-23-AA-02	42.4249	-90.3674	2	TRUE
IL-23-AA-02-08	IL-23-AA-02	42.4249	-90.3674	2	FALSE
IL-23-AA-02-09	IL-23-AA-02	42.4249	-90.3674	2	FALSE
IL-23-AA-02-10	IL-23-AA-02	42.4249	-90.3674	2	TRUE
IL-23-AA-03-01	IL-23-AA-03	42.4833	-90.3824	2	TRUE
IL-23-AA-04-01	IL-23-AA-04	42.4477	-90.5555	2	FALSE
IL-23-AA-04-02	IL-23-AA-04	42.4477	-90.5555	2	TRUE
IN-22-MB-01-01	IN-22-MB-01	41.2529	-86.7676	4	FALSE
IN-22-MB-01-02	IN-22-MB-01	41.2529	-86.7676	4	TRUE
IN-22-MB-01-03	IN-22-MB-01	41.2529	-86.7676	4	TRUE
IN-22-MB-01-04	IN-22-MB-01	41.2529	-86.7676	4	FALSE
IN-22-MB-01-05	IN-22-MB-01	41.2529	-86.7676	4	FALSE
IN-22-MB-01-06	IN-22-MB-01	41.2529	-86.7676	4	FALSE
IN-22-MB-01-07	IN-22-MB-01	41.2529	-86.7676	4	FALSE
IN-22-MB-01-08	IN-22-MB-01	41.2529	-86.7676	4	FALSE
IN-22-MB-01-09	IN-22-MB-01	41.2529	-86.7676	4	FALSE
IN-22-MB-01-10	IN-22-MB-01	41.2529	-86.7676	4	TRUE
IN-23-MB-01-01	IN-23-MB-01	41.2529	-86.7676	4	TRUE
IN-23-MB-01-02	IN-23-MB-01	41.2529	-86.7676	4	TRUE
IN-23-MB-01-03	IN-23-MB-01	41.2529	-86.7676	4	TRUE
IN-23-MB-01-04	IN-23-MB-01	41.2529	-86.7676	4	FALSE
IN-23-MB-01-05	IN-23-MB-01	41.2529	-86.7676	4	FALSE
IN-23-MB-01-06	IN-23-MB-01	41.2529	-86.7676	4	TRUE
IN-23-MB-01-07	IN-23-MB-01	41.2529	-86.7676	4	TRUE
IN-23-MB-01-08	IN-23-MB-01	41.2529	-86.7676	4	FALSE
IN-23-MB-01-09	IN-23-MB-01	41.2529	-86.7676	4	TRUE
IN-23-MB-01-10	IN-23-MB-01	41.2529	-86.7676	4	FALSE
IN-23-MB-01-11	IN-23-MB-01	41.2529	-86.7676	4	FALSE
IN-23-MB-01-12	IN-23-MB-01	41.2529	-86.7676	4	FALSE
IN-23-MB-01-13	IN-23-MB-01	41.2529	-86.7676	4	FALSE
IN-23-MB-01-14	IN-23-MB-01	41.2529	-86.7676	4	FALSE
IN-23-MB-01-15	IN-23-MB-01	41.2529	-86.7676	4	TRUE
IN-23-MB-02-01	IN-23-MB-02	41.0367	-87.0847	4	FALSE
IN-23-MB-02-02	IN-23-MB-02	41.0367	-87.0847	4	TRUE
IN-23-MB-02-03	IN-23-MB-02	41.0367	-87.0847	4	FALSE
IN-23-MB-02-04	IN-23-MB-02	41.0367	-87.0847	4	FALSE
IN-23-MB-02-05	IN-23-MB-02	41.0367	-87.0847	4	FALSE
IN-23-MB-02-06	IN-23-MB-02	41.0367	-87.0847	4	FALSE
IN-23-MB-02-07	IN-23-MB-02	41.0367	-87.0847	4	TRUE
IN-23-MB-02-08	IN-23-MB-02	41.0367	-87.0847	4	FALSE
IN-23-MB-02-09	IN-23-MB-02	41.0367	-87.0847	4	TRUE
IN-23-MB-02-10	IN-23-MB-02	41.0367	-87.0847	4	FALSE
IN-23-MB-02-11	IN-23-MB-02	41.0367	-87.0847	4	TRUE
IN-23-MB-02-12	IN-23-MB-02	41.0367	-87.0847	4	FALSE
IN-23-MB-02-13	IN-23-MB-02	41.0367	-87.0847	4	FALSE
IN-23-MB-02-14	IN-23-MB-02	41.0367	-87.0847	4	FALSE
IN-23-MB-02-15	IN-23-MB-02	41.0367	-87.0847	4	FALSE
KS-22-PB-01-01	KS-22-PB-01	39.8585	-96.6536	3	TRUE
KS-22-PB-01-02	KS-22-PB-01	39.8585	-96.6536	2	FALSE
KS-22-PB-01-03	KS-22-PB-01	39.8585	-96.6536	3	TRUE
KS-22-PB-01-04	KS-22-PB-01	39.8585	-96.6536	2	FALSE
KS-22-PB-01-05	KS-22-PB-01	39.8585	-96.6536	3	TRUE
KS-22-PB-02-01	KS-22-PB-02	39.8404	-96.3866	3	FALSE
KS-22-PB-02-02	KS-22-PB-02	39.8404	-96.3866	3	FALSE
KS-22-PB-02-03	KS-22-PB-02	39.8404	-96.3866	3	FALSE
KS-22-PB-02-04	KS-22-PB-02	39.8404	-96.3866	3	FALSE
KS-22-PB-02-05	KS-22-PB-02	39.8404	-96.3866	3	FALSE
KS-22-PB-02-06	KS-22-PB-02	39.8404	-96.3866	3	FALSE
KS-22-PB-02-07	KS-22-PB-02	39.8404	-96.3866	3	FALSE
KS-22-PB-02-08	KS-22-PB-02	39.8404	-96.3866	3	TRUE
KS-22-PB-02-09	KS-22-PB-02	39.8404	-96.3866	3	FALSE
KS-22-PB-02-10	KS-22-PB-02	39.8404	-96.3866	3	TRUE
KS-22-PB-03-01	KS-22-PB-03	39.9066	-95.528	3	FALSE
KS-22-PB-03-02	KS-22-PB-03	39.9066	-95.528	3	TRUE
KS-22-PB-03-03	KS-22-PB-03	39.9066	-95.528	3	FALSE
KS-22-PB-03-04	KS-22-PB-03	39.9066	-95.528	3	TRUE
KS-22-PB-03-05	KS-22-PB-03	39.9066	-95.528	3	FALSE
KS-22-PB-03-06	KS-22-PB-03	39.9066	-95.528	3	FALSE
KS-22-PB-03-07	KS-22-PB-03	39.9066	-95.528	3	FALSE
KS-22-PB-03-08	KS-22-PB-03	39.9066	-95.528	3	FALSE
KS-22-PB-04-01	KS-22-PB-04	39.9617	-95.5276	3	FALSE
KS-22-PB-04-02	KS-22-PB-04	39.9617	-95.5276	3	FALSE
KS-22-PB-04-03	KS-22-PB-04	39.9617	-95.5276	3	FALSE
KS-22-PB-04-04	KS-22-PB-04	39.9617	-95.5276	3	FALSE
KS-22-PB-04-05	KS-22-PB-04	39.9617	-95.5276	3	FALSE
KS-22-PB-04-06	KS-22-PB-04	39.9617	-95.5276	3	FALSE
KS-22-PB-05-01	KS-22-PB-05	39.8408	-96.1471	2	FALSE
KS-22-PB-05-02	KS-22-PB-05	39.8408	-96.1471	3	FALSE
KS-22-PB-05-03	KS-22-PB-05	39.8408	-96.1471	3	FALSE
KS-22-PB-05-04	KS-22-PB-05	39.8408	-96.1471	2	FALSE
KS-22-PB-05-05	KS-22-PB-05	39.8408	-96.1471	3	TRUE
KS-22-PB-05-06	KS-22-PB-05	39.8408	-96.1471	3	FALSE
KS-22-PB-05-07	KS-22-PB-05	39.8408	-96.1471	3	TRUE
KS-22-PB-05-08	KS-22-PB-05	39.8408	-96.1471	3	FALSE
MN-22-AB-01-01	MN-22-AB-01	43.5027	-91.2824	2	TRUE
MN-22-AB-01-02	MN-22-AB-01	43.5027	-91.2824	2	TRUE
MN-22-AB-01-03	MN-22-AB-01	43.5027	-91.2824	2	TRUE
MN-22-AB-01-04	MN-22-AB-01	43.5027	-91.2824	2	FALSE
MN-22-AB-01-05	MN-22-AB-01	43.5027	-91.2824	2	FALSE
MN-23-AA-01-01	MN-23-AA-01	44.8872	-93.1901	2	TRUE
MN-23-AA-01-02	MN-23-AA-01	44.8872	-93.1901	2	FALSE
MN-23-AA-01-03	MN-23-AA-01	44.8872	-93.1901	2	FALSE
MN-23-AA-01-04	MN-23-AA-01	44.8872	-93.1901	2	TRUE
MN-23-AA-01-05	MN-23-AA-01	44.8872	-93.1901	2	TRUE
MN-23-AA-01-06	MN-23-AA-01	44.8872	-93.1901	2	TRUE
MN-23-AA-01-07	MN-23-AA-01	44.8872	-93.1901	2	TRUE
MN-23-AA-01-08	MN-23-AA-01	44.8872	-93.1901	2	TRUE
MN-23-AA-01-09	MN-23-AA-01	44.8872	-93.1901	2	FALSE
MN-23-AA-01-10	MN-23-AA-01	44.8872	-93.1901	2	FALSE
MN-23-AA-01-11	MN-23-AA-01	44.8872	-93.1901	2	TRUE
MN-23-AA-01-12	MN-23-AA-01	44.8872	-93.1901	2	TRUE
MN-23-AA-01-13	MN-23-AA-01	44.8872	-93.1901	2	TRUE
MN-23-AA-01-14	MN-23-AA-01	44.8872	-93.1901	2	TRUE
MN-23-AA-01-15	MN-23-AA-01	44.8872	-93.1901	2	FALSE
MN-23-AA-02-01	MN-23-AA-02	44.8618	-93.4789	2	TRUE
MN-23-AA-02-02	MN-23-AA-02	44.8618	-93.4789	2	FALSE
MN-23-AA-02-03	MN-23-AA-02	44.8618	-93.4789	2	FALSE
MN-23-AA-02-04	MN-23-AA-02	44.8618	-93.4789	2	FALSE
MN-23-AA-02-05	MN-23-AA-02	44.8618	-93.4789	2	TRUE
MN-23-AA-02-06	MN-23-AA-02	44.8618	-93.4789	2	FALSE
MN-23-AA-02-07	MN-23-AA-02	44.8618	-93.4789	2	TRUE
MN-23-AA-02-08	MN-23-AA-02	44.8618	-93.4789	2	TRUE
MN-23-AA-02-09	MN-23-AA-02	44.8618	-93.4789	2	TRUE
MN-23-AA-02-10	MN-23-AA-02	44.8618	-93.4789	2	FALSE
MN-23-AA-02-11	MN-23-AA-02	44.8618	-93.4789	2	FALSE
MN-23-AA-02-12	MN-23-AA-02	44.8618	-93.4789	2	FALSE
MN-23-AA-02-13	MN-23-AA-02	44.8618	-93.4789	2	FALSE
MN-23-AA-02-14	MN-23-AA-02	44.8618	-93.4789	2	FALSE
MN-23-AA-02-15	MN-23-AA-02	44.8618	-93.4789	2	TRUE
MN-23-AA-03-01	MN-23-AA-03	44.7313	-93.5912	2	FALSE
MN-23-AA-03-02	MN-23-AA-03	44.7313	-93.5912	2	FALSE
MN-23-AA-03-03	MN-23-AA-03	44.7313	-93.5912	2	FALSE
MN-23-AA-03-04	MN-23-AA-03	44.7313	-93.5912	2	TRUE
MN-23-AA-03-05	MN-23-AA-03	44.7313	-93.5912	2	FALSE
MN-23-AA-03-06	MN-23-AA-03	44.7313	-93.5912	2	FALSE
MN-23-AA-03-07	MN-23-AA-03	44.7313	-93.5912	2	TRUE
MN-23-AA-03-08	MN-23-AA-03	44.7313	-93.5912	2	FALSE
MN-23-AA-03-09	MN-23-AA-03	44.7313	-93.5912	2	FALSE
MN-23-AA-03-10	MN-23-AA-03	44.7313	-93.5912	2	TRUE
MN-23-AA-03-11	MN-23-AA-03	44.7313	-93.5912	2	TRUE
MN-23-AA-03-12	MN-23-AA-03	44.7313	-93.5912	2	TRUE
MN-23-AA-03-13	MN-23-AA-03	44.7313	-93.5912	2	TRUE
MN-23-AA-03-14	MN-23-AA-03	44.7313	-93.5912	2	FALSE
MN-23-AA-03-15	MN-23-AA-03	44.7313	-93.5912	2	FALSE
MN-23-AA-04-01	MN-23-AA-04	44.8259	-92.9968	3	FALSE
MN-23-AA-04-02	MN-23-AA-04	44.8259	-92.9968	2	TRUE
MN-23-AA-04-03	MN-23-AA-04	44.8259	-92.9968	2	TRUE
MN-23-AA-04-04	MN-23-AA-04	44.8259	-92.9968	2	TRUE
MN-23-AA-04-05	MN-23-AA-04	44.8259	-92.9968	2	FALSE
MN-23-AA-04-06	MN-23-AA-04	44.8259	-92.9968	2	TRUE
MN-23-AA-04-07	MN-23-AA-04	44.8259	-92.9968	2	TRUE
MN-23-AA-04-08	MN-23-AA-04	44.8259	-92.9968	2	TRUE
MN-23-AA-04-09	MN-23-AA-04	44.8259	-92.9968	2	FALSE
MN-23-AA-04-10	MN-23-AA-04	44.8259	-92.9968	2	TRUE
MN-23-AA-04-11	MN-23-AA-04	44.8259	-92.9968	2	TRUE
MN-23-AA-04-12	MN-23-AA-04	44.8259	-92.9968	2	FALSE
MN-23-AA-04-13	MN-23-AA-04	44.8259	-92.9968	2	FALSE
MN-23-AA-04-14	MN-23-AA-04	44.8259	-92.9968	2	FALSE
MN-23-AA-04-15	MN-23-AA-04	44.8259	-92.9968	2	FALSE
MN-23-AA-05-01	MN-23-AA-05	44.9187	-93.0734	2	TRUE
MN-23-AA-05-02	MN-23-AA-05	44.9187	-93.0734	2	FALSE
MN-23-AA-05-03	MN-23-AA-05	44.9187	-93.0734	2	FALSE
MN-23-AA-05-04	MN-23-AA-05	44.9187	-93.0734	2	FALSE
MN-23-AA-05-05	MN-23-AA-05	44.9187	-93.0734	2	FALSE
MN-23-AA-05-06	MN-23-AA-05	44.9187	-93.0734	2	TRUE
MN-23-AA-05-07	MN-23-AA-05	44.9187	-93.0734	2	TRUE
MN-23-AA-05-08	MN-23-AA-05	44.9187	-93.0734	2	TRUE
MN-23-AA-05-09	MN-23-AA-05	44.9187	-93.0734	2	FALSE
MN-23-AA-05-10	MN-23-AA-05	44.9187	-93.0734	2	FALSE
MN-23-AA-05-11	MN-23-AA-05	44.9187	-93.0734	2	TRUE
MN-23-AA-05-12	MN-23-AA-05	44.9187	-93.0734	2	FALSE
MN-23-AA-05-13	MN-23-AA-05	44.9187	-93.0734	2	FALSE
MN-23-AA-05-14	MN-23-AA-05	44.9187	-93.0734	2	FALSE
MN-23-AA-05-15	MN-23-AA-05	44.9187	-93.0734	2	FALSE
MO-22-PB-01-01	MO-22-PB-01	40.5609	-95.6345	3	FALSE
MO-22-PB-01-02	MO-22-PB-01	40.5609	-95.6345	3	TRUE
MO-22-PB-01-03	MO-22-PB-01	40.5609	-95.6345	3	TRUE
MO-22-PB-01-04	MO-22-PB-01	40.5609	-95.6345	3	FALSE
MO-22-PB-01-05	MO-22-PB-01	40.5609	-95.6345	3	FALSE
MO-22-PB-01-06	MO-22-PB-01	40.5609	-95.6345	3	FALSE
MO-22-PB-01-07	MO-22-PB-01	40.5609	-95.6345	3	FALSE
MO-22-PB-01-08	MO-22-PB-01	40.5609	-95.6345	3	TRUE
MO-22-PB-02-01	MO-22-PB-02	40.3395	-95.4026	3	FALSE
MO-22-PB-02-02	MO-22-PB-02	40.3395	-95.4026	3	TRUE
MO-22-PB-02-03	MO-22-PB-02	40.3395	-95.4026	3	FALSE
MO-22-PB-02-04	MO-22-PB-02	40.3395	-95.4026	3	TRUE
MO-22-PB-02-05	MO-22-PB-02	40.3395	-95.4026	3	FALSE
MO-22-PB-02-06	MO-22-PB-02	40.3395	-95.4026	3	FALSE
MO-22-PB-02-07	MO-22-PB-02	40.3395	-95.4026	3	FALSE
MO-22-PB-02-08	MO-22-PB-02	40.3395	-95.4026	3	TRUE
MO-22-PB-02-09	MO-22-PB-02	40.3395	-95.4026	3	FALSE
MO-22-PB-02-10	MO-22-PB-02	40.3395	-95.4026	3	TRUE
MO-22-PB-03-01	MO-22-PB-03	40.4352	-95.5411	3	TRUE
MO-22-PB-03-02	MO-22-PB-03	40.4352	-95.5411	3	FALSE
MO-22-PB-03-03	MO-22-PB-03	40.4352	-95.5411	3	FALSE
MO-22-PB-03-04	MO-22-PB-03	40.4352	-95.5411	3	TRUE
MO-22-PB-03-05	MO-22-PB-03	40.4352	-95.5411	2	FALSE
MO-22-PB-03-06	MO-22-PB-03	40.4352	-95.5411	2	FALSE
MO-22-PB-03-07	MO-22-PB-03	40.4352	-95.5411	3	FALSE
MO-22-PB-03-08	MO-22-PB-03	40.4352	-95.5411	3	TRUE
MO-22-PB-04-01	MO-22-PB-04	40.1292	-95.2447	2	FALSE
MO-22-PB-04-02	MO-22-PB-04	40.1292	-95.2447	2	FALSE
MO-22-PB-04-03	MO-22-PB-04	40.1292	-95.2447	3	FALSE
MO-22-PB-04-04	MO-22-PB-04	40.1292	-95.2447	2	FALSE
MO-22-PB-04-05	MO-22-PB-04	40.1292	-95.2447	2	FALSE
MO-22-PB-04-06	MO-22-PB-04	40.1292	-95.2447	2	TRUE
MO-22-PB-04-07	MO-22-PB-04	40.1292	-95.2447	3	FALSE
MO-22-PB-04-08	MO-22-PB-04	40.1292	-95.2447	3	TRUE
MO-22-PB-05-01	MO-22-PB-05	40.0473	-95.246	2	FALSE
MO-22-PB-05-02	MO-22-PB-05	40.0473	-95.246	2	FALSE
MO-22-PB-05-03	MO-22-PB-05	40.0473	-95.246	3	FALSE
MO-22-PB-05-04	MO-22-PB-05	40.0473	-95.246	2	TRUE
MO-22-PB-05-05	MO-22-PB-05	40.0473	-95.246	3	TRUE
MO-22-PB-05-06	MO-22-PB-05	40.0473	-95.246	2	TRUE
MO-22-PB-05-07	MO-22-PB-05	40.0473	-95.246	2	TRUE
MO-22-PB-05-08	MO-22-PB-05	40.0473	-95.246	2	TRUE
ND-23-AA-01-01	ND-23-AA-01	46.0521	-96.8144	3	FALSE
ND-23-AA-01-02	ND-23-AA-01	46.0521	-96.8144	3	FALSE
ND-23-AA-01-03	ND-23-AA-01	46.0521	-96.8144	3	FALSE
ND-23-AA-01-04	ND-23-AA-01	46.0521	-96.8144	3	TRUE
ND-23-AA-01-05	ND-23-AA-01	46.0521	-96.8144	3	TRUE
ND-23-AA-01-06	ND-23-AA-01	46.0521	-96.8144	3	FALSE
ND-23-AA-01-07	ND-23-AA-01	46.0521	-96.8144	3	TRUE
ND-23-AA-01-08	ND-23-AA-01	46.0521	-96.8144	3	TRUE
ND-23-AA-01-09	ND-23-AA-01	46.0521	-96.8144	3	FALSE
ND-23-AA-01-10	ND-23-AA-01	46.0521	-96.8144	3	TRUE
ND-23-AA-01-11	ND-23-AA-01	46.0521	-96.8144	3	TRUE
ND-23-AA-01-12	ND-23-AA-01	46.0521	-96.8144	3	FALSE
ND-23-AA-01-13	ND-23-AA-01	46.0521	-96.8144	3	FALSE
ND-23-AA-01-14	ND-23-AA-01	46.0521	-96.8144	3	FALSE
ND-23-AA-01-15	ND-23-AA-01	46.0521	-96.8144	2	TRUE
ND-23-AA-01-16	ND-23-AA-01	46.0521	-96.8144	3	FALSE
ND-23-AA-01-17	ND-23-AA-01	46.0521	-96.8144	3	FALSE
ND-23-AA-01-18	ND-23-AA-01	46.0521	-96.8144	2	TRUE
ND-23-AA-01-19	ND-23-AA-01	46.0521	-96.8144	3	FALSE
ND-23-AA-01-20	ND-23-AA-01	46.0521	-96.8144	3	TRUE
ND-23-AA-02-01	ND-23-AA-02	45.9935	-96.8367	1	FALSE
ND-23-AA-02-02	ND-23-AA-02	45.9935	-96.8367	1	TRUE
ND-23-AA-02-03	ND-23-AA-02	45.9935	-96.8367	1	FALSE
ND-23-AA-02-04	ND-23-AA-02	45.9935	-96.8367	1	FALSE
ND-23-AA-02-05	ND-23-AA-02	45.9935	-96.8367	1	TRUE
ND-23-AA-02-06	ND-23-AA-02	45.9935	-96.8367	1	FALSE
ND-23-AA-02-07	ND-23-AA-02	45.9935	-96.8367	1	FALSE
ND-23-AA-02-08	ND-23-AA-02	45.9935	-96.8367	1	TRUE
ND-23-AA-02-09	ND-23-AA-02	45.9935	-96.8367	1	FALSE
ND-23-AA-02-10	ND-23-AA-02	45.9935	-96.8367	1	TRUE
ND-23-AA-02-11	ND-23-AA-02	45.9935	-96.8367	1	FALSE
ND-23-AA-02-12	ND-23-AA-02	45.9935	-96.8367	1	FALSE
ND-23-AA-02-13	ND-23-AA-02	45.9935	-96.8367	1	FALSE
ND-23-AA-02-14	ND-23-AA-02	45.9935	-96.8367	1	TRUE
ND-23-AA-02-15	ND-23-AA-02	45.9935	-96.8367	1	TRUE
ND-23-AA-02-16	ND-23-AA-02	45.9935	-96.8367	1	FALSE
ND-23-AA-02-17	ND-23-AA-02	45.9935	-96.8367	1	TRUE
ND-23-AA-02-18	ND-23-AA-02	45.9935	-96.8367	1	FALSE
ND-23-AA-02-19	ND-23-AA-02	45.9935	-96.8367	1	FALSE
ND-23-AA-02-20	ND-23-AA-02	45.9935	-96.8367	1	TRUE
NE-22-ID-05-01	NE-22-ID-05	40.8972	-96.5472	3	FALSE
NE-22-ID-05-02	NE-22-ID-05	40.8972	-96.5472	3	TRUE
NE-22-ID-05-03	NE-22-ID-05	40.8972	-96.5472	3	FALSE
NE-22-ID-05-04	NE-22-ID-05	40.8972	-96.5472	3	TRUE
NE-22-ID-05-05	NE-22-ID-05	40.8972	-96.5472	3	TRUE
NE-22-ID-05-06	NE-22-ID-05	40.8972	-96.5472	3	FALSE
NE-22-ID-05-07	NE-22-ID-05	40.8972	-96.5472	3	FALSE
NE-22-ID-05-08	NE-22-ID-05	40.8972	-96.5472	3	FALSE
NE-22-ID-06-01	NE-22-ID-06	40.9828	-96.3725	3	FALSE
NE-22-ID-06-02	NE-22-ID-06	40.9828	-96.3725	3	FALSE
NE-22-ID-06-03	NE-22-ID-06	40.9828	-96.3725	3	FALSE
NE-22-ID-06-04	NE-22-ID-06	40.9828	-96.3725	3	FALSE
NE-22-ID-06-05	NE-22-ID-06	40.9828	-96.3725	3	TRUE
NE-22-ID-06-06	NE-22-ID-06	40.9828	-96.3725	3	FALSE
NE-22-ID-06-07	NE-22-ID-06	40.9828	-96.3725	3	FALSE
NE-22-ID-06-08	NE-22-ID-06	40.9828	-96.3725	3	FALSE
NE-22-ID-07-01	NE-22-ID-07	40.7939	-96.3383	3	FALSE
NE-22-ID-07-02	NE-22-ID-07	40.7939	-96.3383	3	TRUE
NE-22-ID-07-03	NE-22-ID-07	40.7939	-96.3383	3	FALSE
NE-22-ID-08-01	NE-22-ID-08	40.927	-96.451	3	FALSE
NE-22-ID-08-02	NE-22-ID-08	40.927	-96.451	3	FALSE
NE-22-ID-08-03	NE-22-ID-08	40.927	-96.451	3	FALSE
NE-22-ID-09-01	NE-22-ID-09	41.0008	-96.2736	3	FALSE
NE-22-ID-09-02	NE-22-ID-09	41.0008	-96.2736	3	FALSE
NE-22-ID-09-03	NE-22-ID-09	41.0008	-96.2736	3	FALSE
NE-22-PB-01-01	NE-22-PB-01	41.0691	-95.9285	3	TRUE
NE-22-PB-01-02	NE-22-PB-01	41.0691	-95.9285	3	FALSE
NE-22-PB-01-03	NE-22-PB-01	41.0691	-95.9285	3	TRUE
NE-22-PB-01-04	NE-22-PB-01	41.0691	-95.9285	3	FALSE
NE-22-PB-01-05	NE-22-PB-01	41.0691	-95.9285	3	TRUE
NE-22-PB-01-06	NE-22-PB-01	41.0691	-95.9285	3	TRUE
NE-22-PB-01-07	NE-22-PB-01	41.0691	-95.9285	2	FALSE
NE-22-PB-01-08	NE-22-PB-01	41.0691	-95.9285	2	FALSE
NE-22-PB-01-09	NE-22-PB-01	41.0691	-95.9285	3	FALSE
NE-22-PB-01-10	NE-22-PB-01	41.0691	-95.9285	3	FALSE
NE-22-PB-02-01	NE-22-PB-02	41.1364	-96.0703	3	TRUE
NE-22-PB-02-02	NE-22-PB-02	41.1364	-96.0703	3	FALSE
NE-22-PB-02-03	NE-22-PB-02	41.1364	-96.0703	3	FALSE
NE-22-PB-02-04	NE-22-PB-02	41.1364	-96.0703	3	TRUE
NE-22-PB-02-05	NE-22-PB-02	41.1364	-96.0703	3	FALSE
NE-22-PB-02-06	NE-22-PB-02	41.1364	-96.0703	3	FALSE
NE-22-PB-02-07	NE-22-PB-02	41.1364	-96.0703	3	FALSE
NE-22-PB-02-08	NE-22-PB-02	41.1364	-96.0703	3	FALSE
NE-22-PB-02-09	NE-22-PB-02	41.1364	-96.0703	2	TRUE
NE-22-PB-02-10	NE-22-PB-02	41.1364	-96.0703	3	FALSE
NE-22-PB-03-01	NE-22-PB-03	41.4112	-96.0984	2	TRUE
NE-22-PB-03-02	NE-22-PB-03	41.4112	-96.0984	2	FALSE
NE-22-PB-03-03	NE-22-PB-03	41.4112	-96.0984	2	TRUE
NE-22-PB-03-04	NE-22-PB-03	41.4112	-96.0984	3	FALSE
NE-22-PB-03-05	NE-22-PB-03	41.4112	-96.0984	2	FALSE
NE-22-PB-03-06	NE-22-PB-03	41.4112	-96.0984	3	FALSE
NE-22-PB-03-07	NE-22-PB-03	41.4112	-96.0984	2	FALSE
NE-22-PB-03-08	NE-22-PB-03	41.4112	-96.0984	3	FALSE
NE-22-PB-03-09	NE-22-PB-03	41.4112	-96.0984	3	FALSE
NE-22-PB-03-10	NE-22-PB-03	41.4112	-96.0984	2	FALSE
NE-22-PB-04-01	NE-22-PB-04	41.3039	-96.1047	3	FALSE
NE-22-PB-04-02	NE-22-PB-04	41.3039	-96.1047	3	TRUE
NE-22-PB-04-03	NE-22-PB-04	41.3039	-96.1047	3	TRUE
NE-22-PB-04-04	NE-22-PB-04	41.3039	-96.1047	2	FALSE
NE-22-PB-04-05	NE-22-PB-04	41.3039	-96.1047	3	FALSE
NE-22-PB-04-06	NE-22-PB-04	41.3039	-96.1047	3	FALSE
NE-22-PB-04-07	NE-22-PB-04	41.3039	-96.1047	3	TRUE
NE-22-PB-04-08	NE-22-PB-04	41.3039	-96.1047	3	TRUE
NE-22-PB-04-09	NE-22-PB-04	41.3039	-96.1047	2	FALSE
NE-22-PB-04-10	NE-22-PB-04	41.3039	-96.1047	3	TRUE
NE-23-ID-01-01	NE-23-ID-01	40.7992	-96.949	3	TRUE
NE-23-ID-01-02	NE-23-ID-01	40.7992	-96.949	3	FALSE
NE-23-JB-01-01	NE-23-JB-01	40.7853	-98.1958	3	FALSE
NE-23-JB-01-02	NE-23-JB-01	40.7853	-98.1958	3	TRUE
NE-23-JB-01-03	NE-23-JB-01	40.7853	-98.1958	3	TRUE
NE-23-JB-01-04	NE-23-JB-01	40.7853	-98.1958	3	TRUE
NE-23-JB-01-05	NE-23-JB-01	40.7853	-98.1958	3	FALSE
NE-23-JB-01-06	NE-23-JB-01	40.7853	-98.1958	3	TRUE
NE-23-JB-02-01	NE-23-JB-02	40.7853	-98.0869	3	FALSE
NE-23-JB-02-02	NE-23-JB-02	40.7853	-98.0869	3	FALSE
NE-23-JB-02-03	NE-23-JB-02	40.7853	-98.0869	3	FALSE
NE-23-JB-02-04	NE-23-JB-02	40.7853	-98.0869	3	FALSE
NE-23-JB-02-05	NE-23-JB-02	40.7853	-98.0869	3	TRUE
NE-23-JB-02-06	NE-23-JB-02	40.7853	-98.0869	3	TRUE
NE-23-JB-03-01	NE-23-JB-03	40.822	-98	3	FALSE
NE-23-JB-03-02	NE-23-JB-03	40.822	-98	3	TRUE
NE-23-JB-03-03	NE-23-JB-03	40.822	-98	3	FALSE
NE-23-JB-03-04	NE-23-JB-03	40.822	-98	3	TRUE
NE-23-JB-03-05	NE-23-JB-03	40.822	-98	3	FALSE
NE-23-JB-03-06	NE-23-JB-03	40.822	-98	3	FALSE
NE-23-JB-04-01	NE-23-JB-04	40.7856	-97.7842	3	TRUE
NE-23-JB-04-02	NE-23-JB-04	40.7856	-97.7842	2	FALSE
NE-23-JB-04-03	NE-23-JB-04	40.7856	-97.7842	3	FALSE
NE-23-JB-04-04	NE-23-JB-04	40.7856	-97.7842	3	TRUE
NE-23-JB-04-05	NE-23-JB-04	40.7856	-97.7842	3	FALSE
NE-23-JB-04-06	NE-23-JB-04	40.7856	-97.7842	3	FALSE
NE-23-JB-05-01	NE-23-JB-05	40.7499	-97.7105	3	TRUE
NE-23-JB-05-02	NE-23-JB-05	40.7499	-97.7105	3	TRUE
NE-23-JB-05-03	NE-23-JB-05	40.7499	-97.7105	3	FALSE
NE-23-JB-05-04	NE-23-JB-05	40.7499	-97.7105	3	FALSE
NE-23-JB-05-05	NE-23-JB-05	40.7499	-97.7105	2	TRUE
NE-23-JB-05-06	NE-23-JB-05	40.7499	-97.7105	3	FALSE
NY-23-LG-01-01	NY-23-LG-01	42.96	-74.57	5	TRUE
NY-23-LG-01-02	NY-23-LG-01	42.96	-74.57	5	FALSE
NY-23-LG-01-03	NY-23-LG-01	42.96	-74.57	5	TRUE
NY-23-LG-01-04	NY-23-LG-01	42.96	-74.57	5	FALSE
NY-23-LG-01-05	NY-23-LG-01	42.96	-74.57	5	TRUE
NY-23-LG-01-06	NY-23-LG-01	42.96	-74.57	5	TRUE
NY-23-LG-01-07	NY-23-LG-01	42.96	-74.57	5	FALSE
NY-23-LG-01-08	NY-23-LG-01	42.96	-74.57	5	TRUE
NY-23-LG-01-09	NY-23-LG-01	42.96	-74.57	5	FALSE
NY-23-LG-01-10	NY-23-LG-01	42.96	-74.57	5	TRUE
NY-23-LG-01-11	NY-23-LG-01	42.96	-74.57	5	FALSE
NY-23-LG-01-12	NY-23-LG-01	42.96	-74.57	5	TRUE
NY-23-LG-01-13	NY-23-LG-01	42.96	-74.57	5	FALSE
NY-23-LG-01-14	NY-23-LG-01	42.96	-74.57	5	FALSE
SD-23-AA-01-01	SD-23-AA-01	44.9333	-96.5069	3	TRUE
SD-23-AA-01-02	SD-23-AA-01	44.9333	-96.5069	3	FALSE
SD-23-AA-01-03	SD-23-AA-01	44.9333	-96.5069	3	FALSE
SD-23-AA-01-04	SD-23-AA-01	44.9333	-96.5069	2	TRUE
SD-23-AA-01-05	SD-23-AA-01	44.9333	-96.5069	2	FALSE
SD-23-AA-01-06	SD-23-AA-01	44.9333	-96.5069	3	TRUE
SD-23-AA-01-07	SD-23-AA-01	44.9333	-96.5069	3	TRUE
SD-23-AA-01-08	SD-23-AA-01	44.9333	-96.5069	3	FALSE
SD-23-AA-01-09	SD-23-AA-01	44.9333	-96.5069	3	FALSE
SD-23-AA-01-10	SD-23-AA-01	44.9333	-96.5069	3	FALSE
SD-23-AA-01-11	SD-23-AA-01	44.9333	-96.5069	3	TRUE
SD-23-AA-01-12	SD-23-AA-01	44.9333	-96.5069	3	TRUE
SD-23-AA-01-13	SD-23-AA-01	44.9333	-96.5069	3	FALSE
SD-23-AA-01-14	SD-23-AA-01	44.9333	-96.5069	3	TRUE
SD-23-AA-01-15	SD-23-AA-01	44.9333	-96.5069	3	TRUE
SD-23-AA-02-01	SD-23-AA-02	44.2009	-98.0343	3	FALSE
SD-23-AA-02-02	SD-23-AA-02	44.2009	-98.0343	3	FALSE
SD-23-AA-02-03	SD-23-AA-02	44.2009	-98.0343	3	FALSE
SD-23-AA-02-04	SD-23-AA-02	44.2009	-98.0343	3	TRUE
SD-23-AA-02-06	SD-23-AA-02	44.2009	-98.0343	3	TRUE
SD-23-AA-02-07	SD-23-AA-02	44.2009	-98.0343	3	TRUE
SD-23-AA-02-08	SD-23-AA-02	44.2009	-98.0343	3	FALSE
SD-23-AA-02-09	SD-23-AA-02	44.2009	-98.0343	3	FALSE
SD-23-AA-03-01	SD-23-AA-03	44.3014	-98.0745	3	FALSE
SD-23-AA-03-02	SD-23-AA-03	44.3014	-98.0745	3	FALSE
SD-23-AA-03-03	SD-23-AA-03	44.3014	-98.0745	3	FALSE
SD-23-AA-03-04	SD-23-AA-03	44.3014	-98.0745	3	FALSE
SD-23-AA-03-05	SD-23-AA-03	44.3014	-98.0745	3	FALSE
SD-23-AA-03-06	SD-23-AA-03	44.3014	-98.0745	3	FALSE
SD-23-AA-03-07	SD-23-AA-03	44.3014	-98.0745	3	FALSE
SD-23-AA-03-08a	SD-23-AA-03-08a	NA	NA	2	FALSE
SD-23-AA-03-08b	SD-23-AA-03-08b	NA	NA	3	FALSE
SD-23-AA-03-09	SD-23-AA-03	44.3014	-98.0745	3	FALSE
SD-23-AA-03-10	SD-23-AA-03	44.3014	-98.0745	3	FALSE
SD-23-AA-04-01	SD-23-AA-04	43.9626	-98.0709	3	TRUE
SD-23-AA-04-02	SD-23-AA-04	43.9626	-98.0709	3	FALSE
SD-23-AA-04-03	SD-23-AA-04	43.9626	-98.0709	3	TRUE
SD-23-AA-04-04	SD-23-AA-04	43.9626	-98.0709	3	TRUE
SD-23-AA-04-05	SD-23-AA-04	43.9626	-98.0709	3	FALSE
SD-23-AA-04-06	SD-23-AA-04	43.9626	-98.0709	3	FALSE
SD-23-AA-04-07	SD-23-AA-04	43.9626	-98.0709	3	TRUE
SD-23-AA-04-08	SD-23-AA-04	43.9626	-98.0709	2	TRUE
SD-23-AA-04-09	SD-23-AA-04	43.9626	-98.0709	3	TRUE
SD-23-AA-04-10	SD-23-AA-04	43.9626	-98.0709	3	TRUE
SD-23-AA-05-01	SD-23-AA-05	43.9953	-98.0696	3	FALSE
SD-23-AA-05-02	SD-23-AA-05	43.9953	-98.0696	3	FALSE
SD-23-AA-05-03	SD-23-AA-05	43.9953	-98.0696	3	FALSE
SD-23-AA-05-04	SD-23-AA-05	43.9953	-98.0696	3	TRUE
SD-23-AA-05-05	SD-23-AA-05	43.9953	-98.0696	3	TRUE
SD-23-AA-05-06	SD-23-AA-05	43.9953	-98.0696	3	FALSE
SD-23-AA-05-07	SD-23-AA-05	43.9953	-98.0696	2	TRUE
SD-23-AA-05-08	SD-23-AA-05	43.9953	-98.0696	3	TRUE
SD-23-AA-05-09	SD-23-AA-05	43.9953	-98.0696	3	TRUE
SD-23-AA-05-10	SD-23-AA-05	43.9953	-98.0696	3	TRUE
SD-23-JH-06-01	SD-23-JH-06	43.955	-98.0703	3	TRUE
SD-23-JH-06-02	SD-23-JH-06	43.955	-98.0703	3	FALSE
SD-23-JH-06-03	SD-23-JH-06	43.955	-98.0703	3	TRUE
SD-23-JH-06-04	SD-23-JH-06	43.955	-98.0703	3	FALSE
SD-23-JH-06-05	SD-23-JH-06	43.955	-98.0703	3	FALSE
SD-23-JH-06-06	SD-23-JH-06	43.955	-98.0703	3	FALSE
SD-23-JH-06-07	SD-23-JH-06	43.955	-98.0703	3	TRUE
SD-23-JH-06-08	SD-23-JH-06	43.955	-98.0703	3	FALSE
SD-23-JH-06-09	SD-23-JH-06	43.955	-98.0703	3	TRUE
SD-23-JH-06-10	SD-23-JH-06	43.955	-98.0703	3	FALSE
SD-23-JH-06-11	SD-23-JH-06	43.955	-98.0703	3	TRUE
SD-23-JH-06-12	SD-23-JH-06	43.955	-98.0703	3	FALSE
SD-23-JH-06-13	SD-23-JH-06	43.955	-98.0703	3	FALSE
SD-23-JH-06-14	SD-23-JH-06	43.955	-98.0703	3	TRUE
SD-23-JH-06-15	SD-23-JH-06	43.955	-98.0703	3	FALSE
SD-23-JH-06-16	SD-23-JH-06	43.955	-98.0703	3	TRUE
SD-23-JH-06-17	SD-23-JH-06	43.955	-98.0703	3	FALSE
SD-23-JH-06-18	SD-23-JH-06	43.955	-98.0703	2	TRUE
SD-23-JH-06-19	SD-23-JH-06	43.955	-98.0703	3	FALSE
SD-23-JH-06-20	SD-23-JH-06	43.955	-98.0703	3	FALSE
SD-23-JH-07-01	SD-23-JH-07	43.881	-98.1642	3	FALSE
SD-23-JH-07-02	SD-23-JH-07	43.881	-98.1642	3	TRUE
SD-23-JH-07-03	SD-23-JH-07	43.881	-98.1642	3	TRUE
SD-23-JH-07-04	SD-23-JH-07	43.881	-98.1642	3	FALSE
SD-23-JH-07-05	SD-23-JH-07	43.881	-98.1642	3	FALSE
SD-23-JH-07-06	SD-23-JH-07	43.881	-98.1642	3	FALSE
SD-23-JH-07-07	SD-23-JH-07	43.881	-98.1642	3	FALSE
SD-23-JH-07-08	SD-23-JH-07	43.881	-98.1642	3	FALSE
SD-23-JH-07-09	SD-23-JH-07	43.881	-98.1642	3	TRUE
SD-23-JH-07-10	SD-23-JH-07	43.881	-98.1642	3	TRUE
SD-23-JH-07-11	SD-23-JH-07	43.881	-98.1642	3	TRUE
SD-23-JH-07-12	SD-23-JH-07	43.881	-98.1642	3	TRUE
SD-23-JH-07-13	SD-23-JH-07	43.881	-98.1642	3	TRUE
SD-23-JH-07-14	SD-23-JH-07	43.881	-98.1642	3	FALSE
SD-23-JH-07-15	SD-23-JH-07	43.881	-98.1642	3	TRUE
SD-23-JH-07-16	SD-23-JH-07	43.881	-98.1642	3	FALSE
SD-23-JH-07-17	SD-23-JH-07	43.881	-98.1642	2	TRUE
SD-23-JH-07-18	SD-23-JH-07	43.881	-98.1642	3	FALSE
SD-23-JH-07-19	SD-23-JH-07	43.881	-98.1642	2	FALSE
SD-23-JH-07-20	SD-23-JH-07	43.881	-98.1642	2	FALSE
SD-23-JH-08-01	SD-23-JH-08	43.8287	-98.0221	3	FALSE
SD-23-JH-08-02	SD-23-JH-08	43.8287	-98.0221	3	TRUE
SD-23-JH-08-03	SD-23-JH-08	43.8287	-98.0221	3	TRUE
SD-23-JH-08-04	SD-23-JH-08	43.8287	-98.0221	3	FALSE
SD-23-JH-08-05	SD-23-JH-08	43.8287	-98.0221	3	FALSE
SD-23-JH-08-06	SD-23-JH-08	43.8287	-98.0221	3	FALSE
SD-23-JH-08-07	SD-23-JH-08	43.8287	-98.0221	3	FALSE
SD-23-JH-08-08	SD-23-JH-08	43.8287	-98.0221	3	FALSE
SD-23-JH-08-09	SD-23-JH-08	43.8287	-98.0221	3	FALSE
SD-23-JH-08-10	SD-23-JH-08	43.8287	-98.0221	3	FALSE
SD-23-JH-08-11	SD-23-JH-08	43.8287	-98.0221	3	TRUE
SD-23-JH-08-12	SD-23-JH-08	43.8287	-98.0221	3	FALSE
SD-23-JH-08-13	SD-23-JH-08	43.8287	-98.0221	3	TRUE
SD-23-JH-08-14	SD-23-JH-08	43.8287	-98.0221	3	TRUE
SD-23-JH-08-15	SD-23-JH-08	43.8287	-98.0221	3	FALSE
SD-23-JH-08-16	SD-23-JH-08	43.8287	-98.0221	3	FALSE
SD-23-JH-08-17	SD-23-JH-08	43.8287	-98.0221	3	TRUE
SD-23-JH-08-18	SD-23-JH-08	43.8287	-98.0221	3	FALSE
SD-23-JH-08-19	SD-23-JH-08	43.8287	-98.0221	3	FALSE
SD-23-JH-08-20	SD-23-JH-08	43.8287	-98.0221	3	FALSE
WI-22-AB-01-01	WI-22-AB-01	43.0751	-89.6469	2	TRUE
WI-22-AB-01-02	WI-22-AB-01	43.0751	-89.6469	2	FALSE
WI-22-AB-01-03	WI-22-AB-01	43.0751	-89.6469	2	TRUE
WI-22-AB-01-04	WI-22-AB-01	43.0751	-89.6469	2	FALSE
WI-22-AB-01-05	WI-22-AB-01	43.0751	-89.6469	2	FALSE
WI-22-AB-01-06	WI-22-AB-01	43.0751	-89.6469	2	FALSE
WI-22-AB-01-07	WI-22-AB-01	43.0751	-89.6469	2	TRUE
WI-22-AB-01-08	WI-22-AB-01	43.0751	-89.6469	2	FALSE
WI-22-AB-01-09	WI-22-AB-01	43.0751	-89.6469	2	FALSE
WI-22-AB-01-10	WI-22-AB-01	43.0751	-89.6469	2	FALSE
WI-22-AB-02-01	WI-22-AB-02	43.1142	-89.6469	2	TRUE
WI-22-AB-02-02	WI-22-AB-02	43.1142	-89.6469	2	TRUE
WI-22-AB-02-03	WI-22-AB-02	43.1142	-89.6469	2	TRUE
WI-22-AB-02-04	WI-22-AB-02	43.1142	-89.6469	3	TRUE
WI-22-AB-02-05	WI-22-AB-02	43.1142	-89.6469	2	FALSE
WI-22-AB-02-06	WI-22-AB-02	43.1142	-89.6469	2	FALSE
WI-22-AB-02-07	WI-22-AB-02	43.1142	-89.6469	2	FALSE
WI-22-AB-02-08	WI-22-AB-02	43.1142	-89.6469	2	TRUE
WI-22-AB-02-09	WI-22-AB-02	43.1142	-89.6469	2	FALSE
WI-22-AB-02-10	WI-22-AB-02	43.1142	-89.6469	2	FALSE
WI-22-AB-03-01	WI-22-AB-03	43.1253	-89.4848	3	FALSE
WI-22-AB-03-02	WI-22-AB-03	43.1253	-89.4848	3	TRUE
WI-22-AB-03-03	WI-22-AB-03	43.1253	-89.4848	2	TRUE
WI-22-AB-03-04	WI-22-AB-03	43.1253	-89.4848	2	TRUE
WI-22-AB-03-05	WI-22-AB-03	43.1253	-89.4848	2	TRUE
WI-22-AB-03-06	WI-22-AB-03	43.1253	-89.4848	2	FALSE
WI-22-AB-03-07	WI-22-AB-03	43.1253	-89.4848	2	TRUE
WI-22-AB-03-08	WI-22-AB-03	43.1253	-89.4848	2	TRUE
WI-22-AB-03-09	WI-22-AB-03	43.1253	-89.4848	2	TRUE
WI-22-AB-03-10	WI-22-AB-03	43.1253	-89.4848	2	FALSE
WI-22-AB-04-01	WI-22-AB-04	43.1296	-89.3801	2	FALSE
WI-22-AB-04-02	WI-22-AB-04	43.1296	-89.3801	2	TRUE
WI-22-AB-04-03	WI-22-AB-04	43.1296	-89.3801	2	FALSE
WI-22-AB-04-04	WI-22-AB-04	43.1296	-89.3801	2	TRUE
WI-22-AB-04-05	WI-22-AB-04	43.1296	-89.3801	2	TRUE
WI-22-AB-04-06	WI-22-AB-04	43.1296	-89.3801	2	FALSE
WI-22-AB-04-07	WI-22-AB-04	43.1296	-89.3801	2	FALSE
WI-22-AB-04-08	WI-22-AB-04	43.1296	-89.3801	2	FALSE
WI-22-AB-04-09	WI-22-AB-04	43.1296	-89.3801	2	FALSE
WI-22-AB-04-10	WI-22-AB-04	43.1296	-89.3801	2	FALSE
WI-22-AB-05-01	WI-22-AB-05	43.3991	-89.3606	2	TRUE
WI-22-AB-05-02	WI-22-AB-05	43.3991	-89.3606	2	FALSE
WI-22-AB-05-03	WI-22-AB-05	43.3991	-89.3606	2	FALSE
WI-22-AB-05-04	WI-22-AB-05	43.3991	-89.3606	2	TRUE
WI-22-AB-05-05	WI-22-AB-05	43.3991	-89.3606	2	FALSE
WI-22-AB-05-06	WI-22-AB-05	43.3991	-89.3606	2	FALSE
WI-22-AB-05-07	WI-22-AB-05	43.3991	-89.3606	2	TRUE
WI-22-AB-05-08	WI-22-AB-05	43.3991	-89.3606	3	FALSE
WI-22-AB-05-09	WI-22-AB-05	43.3991	-89.3606	3	TRUE
WI-22-AB-05-10	WI-22-AB-05	43.3991	-89.3606	2	TRUE
WI-22-AB-06-01	WI-22-AB-06	43.1797	-89.397	2	TRUE
WI-22-AB-06-02	WI-22-AB-06	43.1797	-89.397	2	FALSE
WI-22-AB-06-03	WI-22-AB-06	43.1797	-89.397	2	TRUE
WI-22-AB-06-04	WI-22-AB-06	43.1797	-89.397	2	TRUE
WI-22-AB-06-05	WI-22-AB-06	43.1797	-89.397	2	FALSE
WI-22-AB-06-06	WI-22-AB-06	43.1797	-89.397	2	FALSE
WI-22-AB-06-07	WI-22-AB-06	43.1797	-89.397	2	TRUE
WI-22-AB-06-08	WI-22-AB-06	43.1797	-89.397	3	TRUE
WI-22-AB-06-09	WI-22-AB-06	43.1797	-89.397	2	FALSE
WI-22-AB-06-10	WI-22-AB-06	43.1797	-89.397	2	FALSE
WI-22-AB-07-01	WI-22-AB-07	43.0729	-89.6657	2	FALSE
WI-22-AB-07-02	WI-22-AB-07	43.0729	-89.6657	2	TRUE
WI-22-AB-07-03	WI-22-AB-07	43.0729	-89.6657	2	FALSE
WI-22-AB-07-04	WI-22-AB-07	43.0729	-89.6657	2	TRUE
WI-22-AB-07-05	WI-22-AB-07	43.0729	-89.6657	2	TRUE
WI-22-AB-07-06	WI-22-AB-07	43.0729	-89.6657	2	TRUE
WI-22-AB-07-07	WI-22-AB-07	43.0729	-89.6657	2	TRUE
WI-22-AB-07-08	WI-22-AB-07	43.0729	-89.6657	2	TRUE
WI-22-AB-07-09	WI-22-AB-07	43.0729	-89.6657	2	FALSE
WI-22-AB-07-10	WI-22-AB-07	43.0729	-89.6657	2	FALSE
WI-22-AB-08-01	WI-22-AB-08	43.3519	-89.6394	2	FALSE
WI-22-AB-08-02	WI-22-AB-08	43.3519	-89.6394	2	FALSE
WI-22-AB-08-03	WI-22-AB-08	43.3519	-89.6394	2	TRUE
WI-22-AB-08-04	WI-22-AB-08	43.3519	-89.6394	2	TRUE
WI-22-AB-08-05	WI-22-AB-08	43.3519	-89.6394	2	TRUE
WI-22-AB-08-06	WI-22-AB-08	43.3519	-89.6394	2	FALSE
WI-22-AB-08-07	WI-22-AB-08	43.3519	-89.6394	2	TRUE
WI-22-AB-08-08	WI-22-AB-08	43.3519	-89.6394	2	TRUE
WI-22-AB-08-09	WI-22-AB-08	43.3519	-89.6394	2	FALSE
WI-22-AB-08-10	WI-22-AB-08	43.3519	-89.6394	2	FALSE
WI-22-AB-11-01	WI-22-AB-11	42.6033	-88.9503	2	FALSE
WI-22-AB-11-02	WI-22-AB-11	42.6033	-88.9503	2	FALSE
WI-22-AB-11-03	WI-22-AB-11	42.6033	-88.9503	2	FALSE
WI-22-AB-11-04	WI-22-AB-11	42.6033	-88.9503	2	TRUE
WI-22-AB-11-05	WI-22-AB-11	42.6033	-88.9503	2	TRUE
WI-22-AB-11-06	WI-22-AB-11	42.6033	-88.9503	2	TRUE
WI-22-AB-11-07	WI-22-AB-11	42.6033	-88.9503	2	FALSE
WI-22-AB-11-08	WI-22-AB-11	42.6033	-88.9503	2	TRUE
WI-22-AB-11-09	WI-22-AB-11	42.6033	-88.9503	2	TRUE
WI-22-AB-11-10	WI-22-AB-11	42.6033	-88.9503	2	TRUE
WI-22-AB-12-01	WI-22-AB-12	43.8922	-91.2398	2	FALSE
WI-22-AB-12-02	WI-22-AB-12	43.8922	-91.2398	3	TRUE
WI-22-AB-12-03	WI-22-AB-12	43.8922	-91.2398	2	FALSE
WI-22-AB-12-04	WI-22-AB-12	43.8922	-91.2398	2	TRUE
WI-22-AB-12-05	WI-22-AB-12	43.8922	-91.2398	2	FALSE
WI-22-AB-12-06	WI-22-AB-12	43.8922	-91.2398	2	FALSE
WI-22-AB-12-07	WI-22-AB-12	43.8922	-91.2398	2	TRUE
WI-22-AB-12-08	WI-22-AB-12	43.8922	-91.2398	2	TRUE
WI-22-AB-12-09	WI-22-AB-12	43.8922	-91.2398	2	FALSE
WI-22-AB-12-10	WI-22-AB-12	43.8922	-91.2398	2	FALSE
WI-22-AB-13-01	WI-22-AB-13	43.3474	-89.4226	2	TRUE
WI-22-AB-13-02	WI-22-AB-13	43.3474	-89.4226	2	TRUE
WI-22-AB-13-03	WI-22-AB-13	43.3474	-89.4226	2	FALSE
WI-22-AB-13-04	WI-22-AB-13	43.3474	-89.4226	2	FALSE
WI-22-AB-13-05	WI-22-AB-13	43.3474	-89.4226	2	FALSE
WI-22-AB-13-06	WI-22-AB-13	43.3474	-89.4226	3	FALSE
WI-22-AB-14-01	WI-22-AB-14	42.7151	-89.77	2	FALSE
WI-22-AB-14-02	WI-22-AB-14	42.7151	-89.77	2	FALSE
WI-22-AB-14-03	WI-22-AB-14	42.7151	-89.77	2	TRUE
WI-22-AB-14-04	WI-22-AB-14	42.7151	-89.77	2	FALSE
WI-22-AB-14-05	WI-22-AB-14	42.7151	-89.77	2	TRUE
WI-22-AB-14-06	WI-22-AB-14	42.7151	-89.77	2	TRUE
WI-22-AB-14-07	WI-22-AB-14	42.7151	-89.77	2	FALSE
WI-22-AB-14-08	WI-22-AB-14	42.7151	-89.77	2	FALSE
WI-22-AB-14-09	WI-22-AB-14	42.7151	-89.77	2	FALSE
WI-22-AB-14-10	WI-22-AB-14	42.7151	-89.77	2	TRUE
WI-22-FC-17-01	WI-22-FC-17	43.4721	-89.6808	2	FALSE
WI-22-FC-17-02	WI-22-FC-17	43.4721	-89.6808	2	TRUE
WI-22-FC-17-03	WI-22-FC-17	43.4721	-89.6808	2	TRUE
WI-22-FC-17-04	WI-22-FC-17	43.4721	-89.6808	2	TRUE
WI-22-FC-17-05	WI-22-FC-17	43.4721	-89.6808	2	FALSE
WI-22-FC-17-06	WI-22-FC-17	43.4721	-89.6808	2	FALSE
WI-22-FC-17-07	WI-22-FC-17	43.4721	-89.6808	2	FALSE
WI-22-FC-17-08	WI-22-FC-17	43.4721	-89.6808	2	TRUE
WI-22-FC-17-09	WI-22-FC-17	43.4721	-89.6808	2	FALSE
WI-22-FC-17-10	WI-22-FC-17	43.4721	-89.6808	2	TRUE
WI-23-MK-01-01	WI-23-MK-01	43.3907	-90.8595	2	TRUE
WI-23-MK-01-02	WI-23-MK-01	43.3907	-90.8595	2	TRUE
WI-23-MK-01-03	WI-23-MK-01	43.3907	-90.8595	2	TRUE
WI-23-MK-01-04	WI-23-MK-01	43.3907	-90.8595	2	FALSE
WI-23-MK-01-05	WI-23-MK-01	43.3907	-90.8595	2	FALSE
WI-23-NP-01-01	WI-23-NP-01	43.197	-89.7554	2	TRUE
WI-23-NP-01-02	WI-23-NP-01	43.197	-89.7554	2	TRUE
WI-23-NP-01-03	WI-23-NP-01	43.197	-89.7554	2	TRUE
WI-23-NP-01-04	WI-23-NP-01	43.197	-89.7554	2	FALSE
WI-23-NP-01-05	WI-23-NP-01	43.197	-89.7554	2	FALSE
WI-23-NS-01-01	WI-23-NS-01	NA	NA	2	FALSE
WI-23-NS-01-02	WI-23-NS-01	NA	NA	2	FALSE
WI-23-NS-01-03	WI-23-NS-01	NA	NA	2	FALSE
WI-23-NS-01-04	WI-23-NS-01	NA	NA	3	FALSE
WI-23-NS-01-05	WI-23-NS-01	NA	NA	2	FALSE
WI-23-SE-01-01	WI-23-SE-01	44.3859	-89.4204	2	FALSE
WI-23-SE-01-02	WI-23-SE-01	44.3859	-89.4204	2	TRUE
WI-23-SE-01-03	WI-23-SE-01	44.3859	-89.4204	2	TRUE
WI-23-SE-01-04	WI-23-SE-01	44.3859	-89.4204	2	TRUE
WI-23-SE-01-05	WI-23-SE-01	44.3859	-89.4204	2	FALSE

### Sheet: Table S6
Table S6. Prediction accuracies (mean ± SD) for environmental genomic prediction (EGS) across 19 bioclimatic variables using four genomic prediction models for the Aina dataset (n = 760).
Trait	Model	Mean	SD
Bio 1	rrBLUP	0.880914	0.000930074
Bio 2	rrBLUP	0.824469	0.000831257
Bio 3	rrBLUP	0.863341	0.000868569
Bio 4	rrBLUP	0.90074	0.00130273
Bio 5	rrBLUP	0.868906	0.000595431
Bio 6	rrBLUP	0.88803	0.0011268
Bio 7	rrBLUP	0.882863	0.00169717
Bio 8	rrBLUP	0.87134	0.00132861
Bio 9	rrBLUP	0.890522	0.000881544
Bio 10	rrBLUP	0.869547	0.000805972
Bio 11	rrBLUP	0.892184	0.00111888
Bio 12	rrBLUP	0.851325	0.00155033
Bio 13	rrBLUP	0.849038	0.00131238
Bio 14	rrBLUP	0.86899	0.00127553
Bio 15	rrBLUP	0.854433	0.00138398
Bio 16	rrBLUP	0.848268	0.000972949
Bio 17	rrBLUP	0.862055	0.00135112
Bio 18	rrBLUP	0.83603	0.000885581
Bio 19	rrBLUP	0.862531	0.00122777
Bio 1	Gaussian Kernel	0.668811	0.0210196
Bio 2	Gaussian Kernel	0.815611	0.0184903
Bio 3	Gaussian Kernel	0.876236	0.0118095
Bio 4	Gaussian Kernel	0.730438	0.0228412
Bio 5	Gaussian Kernel	0.722257	0.0166418
Bio 6	Gaussian Kernel	0.679194	0.0250403
Bio 7	Gaussian Kernel	0.733005	0.0237095
Bio 8	Gaussian Kernel	0.695161	0.0309742
Bio 9	Gaussian Kernel	0.683172	0.0238403
Bio 10	Gaussian Kernel	0.835011	0.0130047
Bio 11	Gaussian Kernel	0.688821	0.0262178
Bio 12	Gaussian Kernel	0.732166	0.027723
Bio 13	Gaussian Kernel	0.594264	0.0270525
Bio 14	Gaussian Kernel	0.857324	0.0243766
Bio 15	Gaussian Kernel	0.868499	0.0217211
Bio 16	Gaussian Kernel	0.646316	0.0293624
Bio 17	Gaussian Kernel	0.871163	0.0267054
Bio 18	Gaussian Kernel	0.680163	0.0287373
Bio 19	Gaussian Kernel	0.877322	0.0225412
Bio 1	Exponential Kernel	0.60846	0.0256154
Bio 2	Exponential Kernel	0.7423	0.0364733
Bio 3	Exponential Kernel	0.70775	0.0581442
Bio 4	Exponential Kernel	0.857027	0.0276975
Bio 5	Exponential Kernel	0.67022	0.0278262
Bio 6	Exponential Kernel	0.70211	0.0510195
Bio 7	Exponential Kernel	0.775568	0.0585281
Bio 8	Exponential Kernel	0.68834	0.0362247
Bio 9	Exponential Kernel	0.705514	0.0543967
Bio 10	Exponential Kernel	0.629145	0.0238937
Bio 11	Exponential Kernel	0.699276	0.0473624
Bio 12	Exponential Kernel	0.779843	0.0377721
Bio 13	Exponential Kernel	0.557892	0.0373016
Bio 14	Exponential Kernel	0.828055	0.0344873
Bio 15	Exponential Kernel	0.80204	0.0344685
Bio 16	Exponential Kernel	0.655284	0.0396424
Bio 17	Exponential Kernel	0.828903	0.0336831
Bio 18	Exponential Kernel	0.689351	0.0294759
Bio 19	Exponential Kernel	0.822816	0.0341207
Bio 1	BayesCpi	0.753582	0.0456034
Bio 2	BayesCpi	0.778476	0.0195333
Bio 3	BayesCpi	0.759532	0.0454695
Bio 4	BayesCpi	0.763926	0.0817355
Bio 5	BayesCpi	0.767269	0.0407713
Bio 6	BayesCpi	0.757391	0.0394571
Bio 7	BayesCpi	0.787949	0.0615015
Bio 8	BayesCpi	0.776813	0.0354798
Bio 9	BayesCpi	0.764209	0.0476068
Bio 10	BayesCpi	0.793873	0.0261262
Bio 11	BayesCpi	0.777816	0.0453778
Bio 12	BayesCpi	0.805378	0.0184946
Bio 13	BayesCpi	0.740527	0.0449114
Bio 14	BayesCpi	0.826304	0.0217108
Bio 15	BayesCpi	0.798824	0.0212545
Bio 16	BayesCpi	0.748413	0.0603069
Bio 17	BayesCpi	0.820218	0.016607
Bio 18	BayesCpi	0.774337	0.0330477
Bio 19	BayesCpi	0.824446	0.0163203

### Sheet: Table S7
Table S7. GEAVs for 760 samples across the 19 WorldClim bioclimatic variables.
Number	Demultiplex_name	sample_final	pop_base	Latitude	Longitude	HCPC_cluster	is_core_310	GEAV Bio 1	GEAV Bio 2	GEAV Bio 3	GEAV Bio 4	GEAV Bio 5	GEAV Bio 6	GEAV Bio 7	GEAV Bio 8	GEAV Bio 9	GEAV Bio 10	GEAV Bio 11	GEAV Bio 12	GEAV Bio 13	GEAV Bio 14	GEAV Bio 15	GEAV Bio 16	GEAV Bio 17	GEAV Bio 18	GEAV Bio 19
1	FeralHemp22_Plate-1-A01	WI_22_FC_17_01	WI-22-FC-17	43.4721	-89.6808	2	TRUE	-1.09728	-0.828763	-1.09988	-30.1697	-2.33077	-0.793052	-1.44373	0.22322	-0.845141	-1.64661	-0.819557	87.0868	2.28169	5.6501	-5.84233	19.2126	17.6153	33.8815	17.5735
2	FeralHemp22_Plate-1-A02	WI_22_FC_17_09	WI-22-FC-17	43.4721	-89.6808	2	TRUE	-1.15963	-0.828139	-1.09988	-29.0231	-2.36191	-0.901925	-1.41615	0.111023	-0.940815	-1.653	-0.913813	86.1715	1.37103	5.96166	-6.17378	16.9953	18.9969	31.5605	18.9511
3	FeralHemp22_Plate-1-A03	WI_22_AB_14_07	WI-22-AB-14	42.7151	-89.77	2	FALSE	-0.849253	-1.00409	-1.52363	-23.8532	-2.04419	-0.57093	-1.40536	0.457271	-0.702228	-1.28657	-0.672111	106.062	1.89732	7.98326	-8.35641	20.5552	28.5689	35.5471	28.5204
4	FeralHemp22_Plate-1-A04	WI_22_AB_01_05	WI-22-AB-01	43.0751	-89.6469	2	TRUE	-1.1546	-0.887743	-1.19676	-32.9731	-2.36743	-0.829778	-1.49911	0.10472	-0.844349	-1.67101	-0.819256	101.646	2.49417	8.67638	-8.83384	21.1574	28.8278	36.3813	28.7879
5	FeralHemp22_Plate-1-A05	WI_22_AB_02_03	WI-22-AB-02	43.1142	-89.6469	2	TRUE	-1.02944	-0.802094	-0.997721	-32.2415	-2.26801	-0.706818	-1.47274	0.179011	-0.741063	-1.54237	-0.714941	87.275	-0.317661	8.38381	-8.541	16.3386	26.6585	30.3486	26.6168
6	FeralHemp22_Plate-1-A06	WI_22_AB_03_01	WI-22-AB-03	43.1253	-89.4848	3	FALSE	-0.0901323	-0.375063	-0.259045	-29.0491	-0.762434	0.377118	-1.05193	0.422164	0.279523	-0.486051	0.272815	63.8489	1.70973	4.82031	-3.7694	17.5617	12.9611	25.184	12.9737
7	FeralHemp22_Plate-1-A07	WI_22_AB_03_09	WI-22-AB-03	43.1253	-89.4848	2	TRUE	-0.849768	-0.600003	-0.697764	-28.8507	-1.85594	-0.628718	-1.13084	0.425192	-0.524894	-1.31228	-0.50046	90.0718	0.362827	8.92401	-9.02259	16.8255	27.5636	30.819	27.5273
8	FeralHemp22_Plate-1-A08	WI_22_AB_04_07	WI-22-AB-04	43.1296	-89.3801	2	FALSE	-0.476668	-0.887567	-1.43992	-18.0956	-1.39202	-0.160957	-1.15	0.567392	-0.344055	-0.807421	-0.329767	76.1047	0.87634	6.00963	-5.81248	16.7544	19.2064	30.778	19.1849
9	FeralHemp22_Plate-1-A09	WI_22_AB_05_05	WI-22-AB-05	43.3991	-89.3606	2	TRUE	-1.10398	-0.488704	-0.534954	-27.0735	-2.16083	-1.02691	-1.03469	0.197714	-0.862771	-1.56171	-0.837295	109.519	2.11525	9.11356	-8.38639	23.44	26.3666	37.4265	26.3269
10	FeralHemp22_Plate-1-A10	WI_22_AB_06_03	WI-22-AB-06	43.1797	-89.397	2	FALSE	-0.967521	-0.582662	-0.853688	-22.1686	-1.80621	-0.894206	-0.870345	0.379368	-0.753716	-1.34067	-0.733148	88.615	2.14056	7.80082	-7.58905	19.6611	24.4826	33.9369	24.4492
11	FeralHemp22_Plate-1-A11	WI_22_AB_07_01	WI-22-AB-07	43.0729	-89.6657	2	TRUE	-1.06371	-0.836703	-1.11298	-29.3863	-2.34423	-0.824484	-1.35916	0.210355	-0.787313	-1.62145	-0.760161	96.3738	1.20095	8.03536	-8.44006	20.285	26.6487	34.7958	26.6046
12	FeralHemp22_Plate-1-A12	WI_22_AB_07_09	WI-22-AB-07	43.0729	-89.6657	2	TRUE	-1.04721	-0.81338	-1.11298	-32.6444	-2.34218	-0.767201	-1.44621	0.178424	-0.727826	-1.6218	-0.703921	99.5173	1.51397	8.32861	-8.58324	20.6951	27.3747	35.0142	27.3383
13	FeralHemp22_Plate-1-B01	WI_22_FC_17_02	WI-22-FC-17	43.4721	-89.6808	2	TRUE	-1.16127	-0.759212	-1.09988	-25.3174	-2.34147	-0.953688	-1.23036	0.134987	-0.973774	-1.65082	-0.94768	77.2158	1.07328	5.29378	-5.67301	15.4061	16.3173	29.1937	16.2758
14	FeralHemp22_Plate-1-B02	WI_22_FC_17_10	WI-22-FC-17	43.4721	-89.6808	2	FALSE	-0.40777	-0.564011	-0.374487	-41.4035	-1.49136	0.0597885	-1.51691	0.307304	-0.0173959	-0.988933	0.0266788	96.4302	3.143	5.95524	-6.33249	20.919	19.3177	32.7411	19.2451
15	FeralHemp22_Plate-1-B03	WI_22_AB_14_08	WI-22-AB-14	42.7151	-89.77	2	TRUE	-0.758828	-0.994112	-1.33367	-33.8959	-2.15299	-0.378828	-1.67358	0.476276	-0.497291	-1.33827	-0.472289	121.944	2.98263	8.43866	-8.62451	26.665	28.76	41.8489	28.7209
16	FeralHemp22_Plate-1-B04	WI_22_AB_01_06	WI-22-AB-01	43.0751	-89.6469	2	TRUE	-1.10951	-0.853792	-1.19676	-32.9673	-2.33811	-0.763814	-1.46104	0.14778	-0.784074	-1.66571	-0.758674	99.0449	2.58143	8.13604	-8.4127	21.9017	26.6528	36.3621	26.6131
17	FeralHemp22_Plate-1-B05	WI_22_AB_02_04	WI-22-AB-02	43.1142	-89.6469	3	FALSE	-0.122901	-0.455748	-0.564008	-20.0664	-0.740334	0.217653	-0.878571	0.27779	0.0661055	-0.43241	0.0957151	39.5943	0.263581	3.08939	-2.39721	11.9002	7.58048	19.3455	7.53261
18	FeralHemp22_Plate-1-B06	WI_22_AB_03_02	WI-22-AB-03	43.1253	-89.4848	3	FALSE	0.142188	-0.438234	-0.423754	-26.8965	-0.467226	0.629313	-1.03103	0.531584	0.455792	-0.205591	0.479461	60.0544	1.95491	3.53792	-2.62677	19.372	8.93922	25.2014	8.90197
19	FeralHemp22_Plate-1-B07	WI_22_AB_03_10	WI-22-AB-03	43.1253	-89.4848	2	FALSE	-0.138802	-0.803534	-0.76374	-40.4752	-1.27324	0.461835	-1.68109	0.756622	0.309043	-0.685609	0.332025	113.45	3.69957	7.82191	-7.85874	24.5375	26.7935	39.6599	26.7572
20	FeralHemp22_Plate-1-B08	WI_22_AB_04_08	WI-22-AB-04	43.1296	-89.3801	2	FALSE	-0.865304	-0.823697	-1.3079	-19.2996	-1.89291	-0.657333	-1.11603	0.53699	-0.715149	-1.25622	-0.715086	87.7615	1.40218	7.10055	-7.29548	17.6418	23.0196	32.3687	23.0212
21	FeralHemp22_Plate-1-B09	WI_22_AB_05_06	WI-22-AB-05	43.3991	-89.3606	2	FALSE	-0.408816	-0.405498	-0.354927	-25.1818	-1.18209	-0.138318	-0.946965	0.280443	-0.118722	-0.799679	-0.130806	82.242	2.40344	6.39417	-5.45421	19.0162	18.277	28.0985	18.2993
22	FeralHemp22_Plate-1-B10	WI_22_AB_06_04	WI-22-AB-06	43.1797	-89.397	2	FALSE	-0.781702	-0.755193	-1.12407	-25.3835	-1.8257	-0.678782	-1.08905	0.633509	-0.568732	-1.21052	-0.542925	119.208	3.48802	8.99669	-8.57716	28.1156	30.4685	46.3663	30.4273
23	FeralHemp22_Plate-1-B11	WI_22_AB_07_02	WI-22-AB-07	43.0729	-89.6657	2	TRUE	-1.03722	-0.817096	-1.11298	-33.2705	-2.34058	-0.750191	-1.46217	0.201554	-0.714033	-1.62122	-0.687258	99.6288	1.70538	8.18189	-8.53051	21.1203	26.9696	35.7613	26.926
24	FeralHemp22_Plate-1-B12	WI_22_AB_07_10	WI-22-AB-07	43.0729	-89.6657	2	TRUE	-1.10209	-0.852684	-1.11298	-30.9234	-2.37225	-0.868255	-1.42206	0.198088	-0.825963	-1.62713	-0.797613	98.2902	1.20498	8.3117	-8.67023	20.3512	27.3712	35.7669	27.3237
25	FeralHemp22_Plate-1-C01	WI_22_FC_17_03	WI-22-FC-17	43.4721	-89.6808	2	TRUE	-1.15095	-0.783033	-1.09988	-28.4009	-2.34898	-0.905731	-1.34973	0.0928526	-0.932041	-1.65164	-0.906617	83.1251	1.29036	5.81252	-6.04068	15.9863	18.4553	30.3108	18.4139
26	FeralHemp22_Plate-1-C02	WI_22_AB_14_01	WI-22-AB-14	42.7151	-89.77	2	FALSE	-0.794098	-0.484528	-0.619938	-20.1861	-1.65175	-0.767601	-0.836714	0.304794	-0.645663	-1.14239	-0.620696	79.1315	1.04237	6.02203	-6.7181	16.1493	19.5149	26.5031	19.4748
27	FeralHemp22_Plate-1-C03	WI_22_AB_14_09	WI-22-AB-14	42.7151	-89.77	2	FALSE	-0.200747	-0.747484	-1.03633	-23.9558	-1.11018	0.243645	-1.24894	0.437194	0.0222421	-0.562618	0.0291757	79.3833	2.26352	5.14853	-4.72429	19.9249	16.8811	28.9425	16.8709
28	FeralHemp22_Plate-1-C04	WI_22_AB_01_07	WI-22-AB-01	43.0751	-89.6469	2	TRUE	-1.12687	-0.874278	-1.19676	-33.3299	-2.35165	-0.789071	-1.48951	0.145569	-0.806424	-1.66799	-0.780261	102.804	2.39483	8.54484	-8.72637	21.6272	28.2574	36.8192	28.2149
29	FeralHemp22_Plate-1-C05	WI_22_AB_02_05	WI-22-AB-02	43.1142	-89.6469	2	TRUE	-1.01192	-0.857506	-0.997721	-34.1293	-2.27351	-0.655637	-1.58119	0.26422	-0.704382	-1.5418	-0.678131	97.251	0.605896	8.67657	-8.68272	19.7935	27.6812	35.9325	27.6384
30	FeralHemp22_Plate-1-C06	WI_22_AB_03_03	WI-22-AB-03	43.1253	-89.4848	2	TRUE	-0.814593	-0.662975	-0.697764	-31.4566	-1.85353	-0.538715	-1.27739	0.499791	-0.457423	-1.30986	-0.432617	98.4221	1.12678	9.22449	-9.178	19.7012	28.7372	34.9207	28.6986
31	FeralHemp22_Plate-1-C07	WI_22_AB_04_01	WI-22-AB-04	43.1296	-89.3801	2	FALSE	-0.675918	-0.917179	-1.35373	-25.9272	-1.77962	-0.250159	-1.38975	0.457895	-0.429475	-1.12811	-0.426094	98.318	2.27753	7.85192	-8.24746	18.7413	26.5779	31.3215	26.5749
32	FeralHemp22_Plate-1-C08	WI_22_AB_04_09	WI-22-AB-04	43.1296	-89.3801	2	TRUE	-0.714646	-1.17911	-1.85653	-31.8377	-1.96327	-0.0524045	-1.74267	0.546315	-0.3812	-1.22109	-0.354381	90.9337	0.956436	8.72225	-9.4065	17.846	27.5923	32.1541	27.55
33	FeralHemp22_Plate-1-C09	WI_22_AB_05_07	WI-22-AB-05	43.3991	-89.3606	2	FALSE	-0.262876	-0.389913	-0.219897	-33.1078	-1.09589	0.13851	-1.12889	0.435676	0.113005	-0.74261	0.125605	94.2158	3.75285	6.49506	-5.29414	24.0019	17.5331	32.5538	17.5143
34	FeralHemp22_Plate-1-C10	WI_22_AB_06_05	WI-22-AB-06	43.1797	-89.397	2	FALSE	-0.752316	-0.503311	-0.828506	-15.3399	-1.46941	-0.778799	-0.640307	0.311748	-0.658124	-1.04679	-0.622936	78.9357	2.25933	6.63438	-6.21883	18.1747	21.186	30.8926	21.129
35	FeralHemp22_Plate-1-C11	WI_22_AB_07_03	WI-22-AB-07	43.0729	-89.6657	2	FALSE	-0.56439	-0.632297	-0.785165	-29.6974	-1.60099	-0.27104	-1.22912	0.348506	-0.262722	-1.04151	-0.255099	96.1582	2.32207	6.88354	-6.79548	21.5375	22.0243	34.5575	22.0126
36	FeralHemp22_Plate-1-C12	WI_22_AB_08_01	WI-22-AB-08	43.3519	-89.6394	2	FALSE	-0.459979	-0.886702	-1.1713	-33.8323	-1.59232	-0.00281944	-1.52642	0.587372	-0.131571	-0.975865	-0.117928	106.434	2.35871	7.45446	-8.11931	21.2358	26.1821	36.034	26.1608
37	FeralHemp22_Plate-1-D01	WI_22_FC_17_04	WI-22-FC-17	43.4721	-89.6808	2	TRUE	-1.18226	-0.805786	-1.09988	-26.9036	-2.3643	-0.964475	-1.32609	0.111799	-0.989604	-1.65424	-0.961892	82.2046	1.18577	5.76156	-5.98919	16.4833	18.0228	31.1772	17.9758
38	FeralHemp22_Plate-1-D02	WI_22_AB_14_02	WI-22-AB-14	42.7151	-89.77	2	TRUE	-0.790211	-0.958399	-1.33367	-32.3768	-2.15906	-0.443692	-1.58835	0.425782	-0.549091	-1.34071	-0.523009	113.982	2.57481	8.02044	-8.44023	25.0447	27.3282	39.1188	27.2874
39	FeralHemp22_Plate-1-D03	WI_22_AB_14_10	WI-22-AB-14	42.7151	-89.77	2	FALSE	-0.275352	-0.483079	-0.599804	-19.3088	-0.944659	-0.0034834	-0.884293	0.2483	-0.0959323	-0.575752	-0.0864089	59.6181	0.935419	4.40259	-4.0858	13.8149	13.6204	21.4912	13.605
40	FeralHemp22_Plate-1-D04	WI_22_AB_01_08	WI-22-AB-01	43.0751	-89.6469	2	TRUE	-1.12983	-0.890823	-1.19676	-33.6474	-2.35631	-0.784223	-1.52025	0.151859	-0.809639	-1.66856	-0.78231	101.717	1.90274	8.61076	-8.83257	21.0403	28.5042	35.8858	28.4585
41	FeralHemp22_Plate-1-D05	WI_22_AB_02_06	WI-22-AB-02	43.1142	-89.6469	2	TRUE	-0.957753	-0.802174	-0.997721	-32.1124	-2.2268	-0.591355	-1.46278	0.256805	-0.649165	-1.53377	-0.621235	84.4154	0.511238	7.73944	-7.94836	17.9521	24.2888	32.0624	24.2432
42	FeralHemp22_Plate-1-D06	WI_22_AB_03_04	WI-22-AB-03	43.1253	-89.4848	2	FALSE	-0.306352	-0.644079	-0.619139	-35.3555	-1.30223	0.216059	-1.42669	0.495945	0.104773	-0.805455	0.111438	89.2623	0.848224	6.8826	-6.63971	20.0442	22.0388	31.5134	22.03
43	FeralHemp22_Plate-1-D07	WI_22_AB_04_02	WI-22-AB-04	43.1296	-89.3801	2	FALSE	-0.0913701	-0.899183	-1.09247	-37.7887	-1.13042	0.624652	-1.65127	0.70201	0.348703	-0.598454	0.343182	101.852	3.20991	7.5858	-7.01908	22.831	24.132	36.5669	24.1436
44	FeralHemp22_Plate-1-D08	WI_22_AB_04_10	WI-22-AB-04	43.1296	-89.3801	2	FALSE	-0.0726819	-0.718862	-0.755777	-36.7131	-1.03888	0.518928	-1.49496	0.711278	0.32704	-0.571385	0.332093	97.4964	2.89251	6.99418	-6.86591	21.4931	22.4037	34.1053	22.3971
45	FeralHemp22_Plate-1-D09	WI_22_AB_05_08	WI-22-AB-05	43.3991	-89.3606	3	TRUE	-1.0677	-0.475154	-0.534954	-28.8723	-2.14149	-0.94391	-1.07895	0.188562	-0.790339	-1.55828	-0.767493	108.808	2.30297	8.94939	-8.25098	24.2381	25.699	37.1377	25.6661
46	FeralHemp22_Plate-1-D10	WI_22_AB_06_06	WI-22-AB-06	43.1797	-89.397	2	FALSE	-0.928657	-0.539025	-0.867734	-14.4675	-1.66828	-0.908278	-0.675647	0.159217	-0.803731	-1.23804	-0.795957	68.0559	-0.202095	6.51878	-6.69855	13.1092	20.575	24.2448	20.5638
47	FeralHemp22_Plate-1-D11	WI_22_AB_07_04	WI-22-AB-07	43.0729	-89.6657	2	TRUE	-1.04448	-0.816481	-1.11298	-33.5517	-2.34491	-0.752018	-1.47129	0.192797	-0.717963	-1.62206	-0.690647	98.0783	1.82035	8.10927	-8.4522	21.4882	26.5678	35.5879	26.523
48	FeralHemp22_Plate-1-D12	WI_22_AB_08_02	WI-22-AB-08	43.3519	-89.6394	2	TRUE	-0.885882	-0.905818	-1.47067	-25.2943	-1.95657	-0.638615	-1.26885	0.46828	-0.67986	-1.34498	-0.656958	82.0847	0.447644	6.95086	-7.45473	14.3548	21.9995	29.7497	21.9641
49	FeralHemp22_Plate-1-E01	WI_22_FC_17_05	WI-22-FC-17	43.4721	-89.6808	2	FALSE	-0.724246	-0.579494	-0.765628	-23.0317	-1.60441	-0.505961	-1.0493	0.0527533	-0.535972	-1.09339	-0.507164	57.0882	0.330476	4.28764	-4.70385	10.3161	14.6207	20.6353	14.5726
50	FeralHemp22_Plate-1-E02	WI_22_AB_14_03	WI-22-AB-14	42.7151	-89.77	2	TRUE	-0.778657	-0.95188	-1.33367	-33.5865	-2.15905	-0.426205	-1.62035	0.439142	-0.52693	-1.34044	-0.499959	118.624	2.53355	8.32492	-8.70822	24.9713	28.5622	39.6669	28.5181
51	FeralHemp22_Plate-1-E03	WI_22_AB_01_01	WI-22-AB-01	43.0751	-89.6469	2	FALSE	-0.0590567	-0.374087	-0.556682	-9.64677	-0.431882	0.136123	-0.538042	0.309193	0.0306718	-0.202855	0.0325545	35.35	0.536197	2.39527	-1.73644	9.84137	6.93168	15.7812	6.92906
52	FeralHemp22_Plate-1-E04	WI_22_AB_01_09	WI-22-AB-01	43.0751	-89.6469	2	TRUE	-1.15698	-0.914476	-1.19676	-31.4551	-2.36728	-0.848216	-1.47322	0.13015	-0.86446	-1.67014	-0.83987	101.483	2.18121	8.50226	-8.69614	21.6092	28.1779	37.5199	28.1399
53	FeralHemp22_Plate-1-E05	WI_22_AB_02_07	WI-22-AB-02	43.1142	-89.6469	2	TRUE	-0.956133	-0.770681	-0.997721	-34.8436	-2.2309	-0.568324	-1.52377	0.245228	-0.615919	-1.53564	-0.590414	88.9834	0.574585	8.02266	-8.19644	18.9113	25.1011	32.5351	25.0613
54	FeralHemp22_Plate-1-E06	WI_22_AB_03_05	WI-22-AB-03	43.1253	-89.4848	2	TRUE	-0.854266	-0.63082	-0.697764	-31.1738	-1.86934	-0.605352	-1.2358	0.455738	-0.509755	-1.3143	-0.485027	95.3477	0.731167	9.15189	-9.19888	19.0559	28.2158	33.3431	28.1781
55	FeralHemp22_Plate-1-E07	WI_22_AB_04_03	WI-22-AB-04	43.1296	-89.3801	2	FALSE	-0.126993	-0.799248	-1.06217	-29.7504	-1.03076	0.431566	-1.3697	0.637381	0.201949	-0.543941	0.190576	91.0617	2.5836	6.73602	-5.97167	21.2963	20.9722	33.6605	20.9925
56	FeralHemp22_Plate-1-E08	WI_22_AB_05_01	WI-22-AB-05	43.3991	-89.3606	2	FALSE	-0.0696544	-0.353428	-0.531735	-9.03449	-0.429692	0.0944528	-0.496907	0.315262	0.00239241	-0.211395	0.0108224	34.1484	0.46099	2.34678	-1.7579	9.13941	6.82924	15.3724	6.81585
57	FeralHemp22_Plate-1-E09	WI_22_AB_05_09	WI-22-AB-05	43.3991	-89.3606	3	FALSE	-0.325387	-0.319399	-0.171094	-29.8291	-1.11885	-0.052265	-0.972154	0.252824	-0.0158007	-0.763055	-0.000587429	85.4253	2.10799	5.8928	-5.17491	20.9343	16.5545	30.1035	16.5311
58	FeralHemp22_Plate-1-E10	WI_22_AB_06_07	WI-22-AB-06	43.1797	-89.397	2	FALSE	-0.691504	-0.657704	-0.832597	-30.5157	-1.648	-0.48226	-1.12166	0.611393	-0.375018	-1.15745	-0.351342	113.744	3.41835	9.42189	-9.13173	24.7395	30.5911	40.8564	30.5534
59	FeralHemp22_Plate-1-E11	WI_22_AB_07_05	WI-22-AB-07	43.0729	-89.6657	2	FALSE	-0.585326	-0.832996	-1.08831	-36.5133	-1.82988	-0.133626	-1.56722	0.442539	-0.226942	-1.15146	-0.193232	101.137	3.51695	7.03157	-7.14918	25.656	22.2777	37.5627	22.2235
60	FeralHemp22_Plate-1-E12	WI_22_AB_08_03	WI-22-AB-08	43.3519	-89.6394	2	TRUE	-0.957748	-0.895508	-1.47067	-20.1593	-1.97606	-0.79978	-1.09012	0.416176	-0.824763	-1.34951	-0.796777	67.7867	-1.08343	6.42031	-7.13161	10.7442	20.1471	25.6651	20.1002
61	FeralHemp22_Plate-1-F01	WI_22_FC_17_06	WI-22-FC-17	43.4721	-89.6808	2	TRUE	-1.14707	-0.782779	-1.09988	-26.7589	-2.33943	-0.913339	-1.29488	0.131971	-0.942504	-1.64978	-0.915263	76.0781	0.758959	5.38524	-5.72421	14.7771	16.9047	29.1567	16.8593
62	FeralHemp22_Plate-1-F02	WI_22_AB_14_04	WI-22-AB-14	42.7151	-89.77	2	FALSE	-0.255901	-0.627929	-0.743081	-24.3157	-1.06428	0.0964102	-1.11493	0.395944	-0.0183922	-0.614295	-0.0118661	75.1199	1.55364	5.31714	-4.87338	17.5575	17.5255	27.7672	17.5151
63	FeralHemp22_Plate-1-F03	WI_22_AB_01_02	WI-22-AB-01	43.0751	-89.6469	2	TRUE	-1.13177	-0.896132	-1.19676	-34.3188	-2.36276	-0.78945	-1.54562	0.165325	-0.806506	-1.6694	-0.779804	108.817	3.1231	8.76634	-8.92871	23.5818	29.1665	39.2169	29.1219
64	FeralHemp22_Plate-1-F04	WI_22_AB_01_10	WI-22-AB-01	43.0751	-89.6469	2	TRUE	-1.1162	-0.858642	-1.19676	-31.6053	-2.33708	-0.7936	-1.41921	0.146552	-0.80672	-1.6655	-0.782085	98.3491	2.52492	8.32089	-8.48102	21.1023	27.3241	36.0163	27.2861
65	FeralHemp22_Plate-1-F05	WI_22_AB_02_08	WI-22-AB-02	43.1142	-89.6469	2	TRUE	-1.01566	-0.858652	-0.997721	-32.2402	-2.27019	-0.683943	-1.52146	0.257954	-0.732342	-1.54098	-0.702525	92.4649	0.222887	8.33391	-8.54888	18.7084	26.7638	34.2654	26.7123
66	FeralHemp22_Plate-1-F06	WI_22_AB_03_06	WI-22-AB-03	43.1253	-89.4848	2	FALSE	-0.111671	-0.656339	-0.526678	-38.2126	-1.04742	0.430715	-1.49662	0.811005	0.339932	-0.605797	0.337491	101.989	1.40839	7.74131	-7.9692	20.8479	25.2382	32.3542	25.2429
67	FeralHemp22_Plate-1-F07	WI_22_AB_04_04	WI-22-AB-04	43.1296	-89.3801	2	FALSE	-0.855368	-0.912933	-1.43344	-22.2569	-1.95616	-0.579364	-1.25951	0.477397	-0.683978	-1.2814	-0.673817	90.2739	1.25501	7.81641	-8.262	16.498	25.6468	31.5377	25.6323
68	FeralHemp22_Plate-1-F08	WI_22_AB_05_02	WI-22-AB-05	43.3991	-89.3606	2	TRUE	-1.09987	-0.47668	-0.534954	-24.3425	-2.14162	-1.03519	-0.934964	0.200504	-0.877268	-1.55895	-0.852463	98.4027	1.51494	8.40486	-7.84462	22.1013	23.6855	34.9209	23.649
69	FeralHemp22_Plate-1-F09	WI_22_AB_05_10	WI-22-AB-05	43.3991	-89.3606	2	TRUE	-1.04822	-0.473516	-0.534954	-28.473	-2.13021	-0.919707	-1.06391	0.24334	-0.773932	-1.55587	-0.747796	106.861	2.27294	8.64508	-8.04701	23.98	24.8067	37.0246	24.7655
70	FeralHemp22_Plate-1-F10	WI_22_AB_06_08	WI-22-AB-06	43.1797	-89.397	3	TRUE	-0.982888	-0.380018	-0.562115	-21.4616	-1.73717	-1.01047	-0.539697	0.314184	-0.741887	-1.41211	-0.716778	77.4157	1.23985	7.84727	-8.06718	17.0469	24.0979	29.1806	24.0622
71	FeralHemp22_Plate-1-F11	WI_22_AB_07_06	WI-22-AB-07	43.0729	-89.6657	2	TRUE	-1.09445	-0.903166	-1.11298	-30.9465	-2.3761	-0.845821	-1.47547	0.211637	-0.816655	-1.62643	-0.789069	103.938	1.7385	8.53059	-8.75593	22.1666	28.2542	38.2285	28.2083
72	FeralHemp22_Plate-1-F12	WI_22_AB_08_04	WI-22-AB-08	43.3519	-89.6394	2	FALSE	-0.583654	-0.830178	-1.13482	-30.4927	-1.66252	-0.239081	-1.36433	0.431137	-0.312799	-1.08642	-0.289317	93.7295	2.22033	6.68007	-7.17679	20.2116	21.8091	33.7248	21.7698
73	FeralHemp22_Plate-1-G01	WI_22_FC_17_07	WI-22-FC-17	43.4721	-89.6808	2	TRUE	-1.17479	-0.778103	-1.09988	-28.0483	-2.35738	-0.94303	-1.32907	0.0821537	-0.962468	-1.65375	-0.936367	78.7396	0.854348	5.71011	-5.99575	15.2221	17.999	29.2981	17.9563
74	FeralHemp22_Plate-1-G02	WI_22_AB_14_05	WI-22-AB-14	42.7151	-89.77	2	FALSE	-0.181371	-0.713929	-0.725802	-35.2357	-1.17315	0.376967	-1.47228	0.56179	0.204124	-0.681218	0.2117	93.5915	3.30755	6.08223	-5.76821	22.7934	20.5348	33.887	20.5235
75	FeralHemp22_Plate-1-G03	WI_22_AB_01_03	WI-22-AB-01	43.0751	-89.6469	2	TRUE	-1.12978	-0.871815	-1.19676	-32.1253	-2.34694	-0.801858	-1.45192	0.141171	-0.818698	-1.66731	-0.793635	98.5152	2.40206	8.31849	-8.52742	21.0581	27.4357	36.0027	27.3966
76	FeralHemp22_Plate-1-G04	WI_22_AB_02_01	WI-22-AB-02	43.1142	-89.6469	2	TRUE	-0.93274	-0.812826	-0.997721	-35.7282	-2.22872	-0.527183	-1.58376	0.325789	-0.585815	-1.53357	-0.558307	97.4792	1.12926	8.28908	-8.3915	20.4806	26.6105	35.7258	26.5643
77	FeralHemp22_Plate-1-G05	WI_22_AB_02_09	WI-22-AB-02	43.1142	-89.6469	2	TRUE	-1.03376	-0.837695	-0.997721	-32.2646	-2.27683	-0.711373	-1.50539	0.192799	-0.751703	-1.5431	-0.72277	89.2671	0.0961434	8.36729	-8.51319	17.877	26.7353	33.0854	26.6863
78	FeralHemp22_Plate-1-G06	WI_22_AB_03_07	WI-22-AB-03	43.1253	-89.4848	2	FALSE	-0.348101	-0.499602	-0.680363	-18.1701	-0.962472	-0.142226	-0.802921	0.432114	-0.159681	-0.606689	-0.15587	59.3241	-0.000344343	5.0848	-4.61373	13.482	14.3771	22.3646	14.372
79	FeralHemp22_Plate-1-G07	WI_22_AB_04_05	WI-22-AB-04	43.1296	-89.3801	2	FALSE	-0.626126	-1.05138	-1.48734	-30.5972	-1.90666	-0.19966	-1.6008	0.702221	-0.368584	-1.13065	-0.346553	113.662	2.1214	9.12238	-9.6325	21.1259	31.9348	37.4778	31.9004
80	FeralHemp22_Plate-1-G08	WI_22_AB_05_03	WI-22-AB-05	43.3991	-89.3606	2	FALSE	-0.544825	-0.341265	-0.482374	-12.6184	-1.12735	-0.49669	-0.553833	0.15275	-0.418625	-0.767211	-0.422453	63.4129	1.3829	4.90203	-3.97235	16.2437	13.5116	24.2226	13.5197
81	FeralHemp22_Plate-1-G09	WI_22_AB_06_01	WI-22-AB-06	43.1797	-89.397	2	TRUE	-0.94775	-0.451231	-0.562115	-27.8743	-1.75443	-0.902266	-0.813305	0.426843	-0.648529	-1.41272	-0.62211	103.637	2.82743	9.0928	-8.98933	22.278	28.9897	37.3594	28.947
82	FeralHemp22_Plate-1-G10	WI_22_AB_06_09	WI-22-AB-06	43.1797	-89.397	2	FALSE	-0.704242	-0.323972	-0.375208	-21.1265	-1.35807	-0.679944	-0.619901	0.297092	-0.489957	-1.05315	-0.468526	72.7185	0.802261	6.38691	-6.32893	16.2192	19.2053	26.1341	19.1716
83	FeralHemp22_Plate-1-G11	WI_22_AB_07_07	WI-22-AB-07	43.0729	-89.6657	2	FALSE	-0.551803	-0.557785	-0.66851	-26.3354	-1.44611	-0.307527	-1.07389	0.245931	-0.277793	-0.973307	-0.273339	82.3054	2.95731	5.79025	-5.1554	21.0256	17.3956	32.5528	17.3886
84	FeralHemp22_Plate-1-G12	WI_22_AB_08_05	WI-22-AB-08	43.3519	-89.6394	2	FALSE	-0.714433	-0.617473	-0.841938	-21.0069	-1.56526	-0.589812	-0.950789	0.505696	-0.578956	-1.08577	-0.543742	68.3485	-0.457695	5.16223	-6.12141	12.0506	17.2245	24.6626	17.1664
85	FeralHemp22_Plate-1-H01	WI_22_FC_17_08	WI-22-FC-17	43.4721	-89.6808	2	FALSE	-0.780597	-0.636485	-0.726351	-29.7832	-1.81706	-0.452425	-1.29102	0.168098	-0.513978	-1.24609	-0.491434	80.3373	0.25181	6.0233	-6.8388	13.6399	20.7954	24.5776	20.7584
86	FeralHemp22_Plate-1-H02	WI_22_AB_14_06	WI-22-AB-14	42.7151	-89.77	2	TRUE	-0.796903	-0.961571	-1.33367	-31.5897	-2.16338	-0.475828	-1.56346	0.447471	-0.570295	-1.34093	-0.542762	114.993	2.24624	8.15808	-8.54617	24.5283	28.0877	39.723	28.0427
87	FeralHemp22_Plate-1-H03	WI_22_AB_01_04	WI-22-AB-01	43.0751	-89.6469	2	TRUE	-1.1768	-0.889887	-1.19676	-29.1685	-2.36561	-0.900131	-1.37455	0.119652	-0.911497	-1.67085	-0.885697	94.8718	1.71181	8.24583	-8.56897	19.628	27.208	34.5378	27.1676
88	FeralHemp22_Plate-1-H04	WI_22_AB_02_02	WI-22-AB-02	43.1142	-89.6469	2	FALSE	-0.6443	-0.694805	-0.918409	-25.2999	-1.59529	-0.35007	-1.19116	0.41383	-0.411047	-1.03148	-0.393893	78.0374	1.16596	6.82614	-6.73329	16.055	21.9562	27.9983	21.9285
89	FeralHemp22_Plate-1-H05	WI_22_AB_02_10	WI-22-AB-02	43.1142	-89.6469	2	TRUE	-1.06017	-0.837489	-0.997721	-31.0083	-2.28429	-0.75956	-1.46476	0.177652	-0.792421	-1.54511	-0.76685	87.7451	-0.333535	8.36683	-8.58233	16.5222	26.8509	31.2833	26.8109
90	FeralHemp22_Plate-1-H06	WI_22_AB_03_08	WI-22-AB-03	43.1253	-89.4848	2	FALSE	-0.160214	-0.776136	-0.928697	-34.0962	-1.2115	0.352276	-1.47216	0.836631	0.211143	-0.648711	0.215095	105.997	3.68283	7.00851	-6.61282	24.5418	23.0789	38.2797	23.0741
91	FeralHemp22_Plate-1-H07	WI_22_AB_04_06	WI-22-AB-04	43.1296	-89.3801	2	FALSE	-0.622328	-1.01141	-1.3209	-34.6726	-1.93566	-0.137116	-1.69575	0.833737	-0.298191	-1.17427	-0.278809	122.18	3.62902	9.14572	-9.58899	25.1604	31.7487	41.1424	31.7181
92	FeralHemp22_Plate-1-H08	WI_22_AB_05_04	WI-22-AB-05	43.3991	-89.3606	2	FALSE	-0.117927	-0.338518	-0.221567	-25.7667	-0.781192	0.219744	-0.906668	0.435484	0.166687	-0.490019	0.169331	69.4393	1.99931	5.02347	-4.35855	16.3571	13.7872	24.7141	13.7848
93	FeralHemp22_Plate-1-H09	WI_22_AB_06_02	WI-22-AB-06	43.1797	-89.397	2	TRUE	-1.02249	-0.456002	-0.562115	-27.4404	-1.7929	-1.02421	-0.793785	0.341236	-0.747956	-1.4213	-0.720466	102.19	1.96802	9.5922	-9.41536	20.7918	30.558	35.391	30.5123
94	FeralHemp22_Plate-1-H10	WI_22_AB_06_10	WI-22-AB-06	43.1797	-89.397	2	FALSE	-0.692556	-0.773961	-1.06527	-30.3694	-1.75593	-0.458411	-1.22533	0.671407	-0.393776	-1.1553	-0.377257	118.396	2.60684	9.43957	-9.53282	25.3051	31.7741	41.6646	31.7485
95	FeralHemp22_Plate-1-H11	WI_22_AB_07_08	WI-22-AB-07	43.0729	-89.6657	2	FALSE	-0.866491	-0.854393	-1.32149	-25.4801	-2.05616	-0.642227	-1.28714	0.514731	-0.676767	-1.33919	-0.646034	97.2682	1.23891	6.97023	-7.75621	20.6686	23.7349	35.5392	23.6853
96	FeralHemp22_Plate-2-A01	WI_22_AB_08_06	WI-22-AB-08	43.3519	-89.6394	2	FALSE	-0.942653	-0.742472	-1.20968	-15.0548	-1.84806	-0.866789	-0.907477	0.212474	-0.862185	-1.26665	-0.841534	58.912	-1.38777	5.63552	-6.13068	9.7768	18.0156	22.5879	17.9811
97	FeralHemp22_Plate-2-A02	NE_22_PB_01_04	NE-22-PB-01	41.0691	-95.9285	3	FALSE	1.32054	-0.485862	-0.501031	-25.3887	0.991615	2.13399	-1.11443	0.682806	1.61238	1.07992	1.63347	36.1214	5.29998	-0.806468	4.52782	25.5095	-6.91437	32.3385	-6.95045
98	FeralHemp22_Plate-2-A03	NE_22_PB_02_02	NE-22-PB-02	41.1364	-96.0703	3	TRUE	1.70752	0.147599	0.985225	-41.7044	1.50724	2.5606	-1.00675	0.819357	2.25409	1.29958	2.2789	39.084	7.38711	-0.517583	4.15087	28.5459	-8.6487	27.3958	-8.68696
99	FeralHemp22_Plate-2-A04	NE_22_PB_02_10	NE-22-PB-02	41.1364	-96.0703	3	FALSE	1.64773	0.0954421	0.788135	-35.427	1.61076	2.51406	-0.859195	0.845396	2.1467	1.33561	2.16662	21.4388	5.74003	-1.55078	4.55283	22.3435	-11.6091	20.157	-11.6418
100	FeralHemp22_Plate-2-A05	NE_22_PB_03_08	NE-22-PB-03	41.4112	-96.0984	3	FALSE	1.02636	0.0218585	0.532402	-27.0013	0.950943	1.6956	-0.69444	0.502771	1.40993	0.777201	1.42455	10.4639	4.11789	-1.93182	3.67789	15.5265	-12.7967	11.3993	-12.8207
101	FeralHemp22_Plate-2-A06	NE_22_PB_04_06	NE-22-PB-04	41.3039	-96.1047	3	FALSE	1.88308	-0.0416908	0.787759	-50.6017	1.66781	2.9246	-1.27626	1.02943	2.59269	1.45772	2.60345	60.6603	7.85958	0.717065	1.44089	26.0581	-1.14922	25.7934	-1.1669
102	FeralHemp22_Plate-2-A07	IL_22_AB_01_04	IL-22-AB-01	42.1811	-88.347	2	TRUE	0.178071	-0.919456	-0.355904	-72.1875	-1.57829	1.1641	-2.60416	0.932676	0.982714	-0.762762	1.0072	171.847	2.96845	10.8876	-13.3678	31.8262	48.0006	46.8348	47.9668
103	FeralHemp22_Plate-2-A08	IL_22_PA_03_02	IL-22-PA-03	41.2392	-89.3302	2	TRUE	1.2809	-1.07755	-0.841227	-67.7705	-0.292628	2.43146	-2.59856	1.9254	1.97665	0.423947	2.00432	138.487	-2.81445	10.4177	-13.8342	11.1272	42.9015	25.2516	42.8605
104	FeralHemp22_Plate-2-A09	IL_22_PA_04_01	IL-22-PA-04	42.4344	-88.9172	2	TRUE	-0.474667	-0.767681	-0.368368	-54.3689	-1.87784	0.313202	-2.08415	0.570107	0.134168	-1.15731	0.159906	135.678	0.626952	8.27344	-11.2526	22.0162	35.2195	36.4679	35.1805
105	FeralHemp22_Plate-2-A10	IL_22_DL_07_01	IL-22-DL-07	42.1514	-89.56	2	TRUE	-0.180088	-0.395366	0.216068	-47.701	-1.54163	0.341429	-1.69017	0.773014	0.277104	-0.988785	0.304568	145.297	5.57525	10.1953	-11.0818	22.8275	36.8309	36.2997	36.7887
106	FeralHemp22_Plate-2-A11	IL_22_DL_07_09	IL-22-DL-07	42.1514	-89.56	2	TRUE	-0.167722	-0.409997	0.216068	-49.2094	-1.54344	0.382582	-1.75834	0.751235	0.310831	-0.988385	0.3364	148.174	5.71488	10.4513	-11.2625	22.9134	37.93	36.3707	37.8921
107	FeralHemp22_Plate-2-A12	IA_22_PB_03_07	IA-22-PB-03	41.3766	-95.8568	3	FALSE	1.30638	-0.240733	-0.0774801	-20.97	1.20256	2.05296	-0.808002	0.635717	1.55859	1.13061	1.59666	10.0947	4.1193	-2.46002	5.14784	19.9487	-14.9801	16.819	-15.0431
108	FeralHemp22_Plate-2-B01	WI_22_AB_08_07	WI-22-AB-08	43.3519	-89.6394	2	FALSE	-0.565894	-0.622502	-0.639282	-32.0201	-1.54768	-0.244557	-1.25583	0.42928	-0.26071	-1.05567	-0.232492	83.773	1.20805	6.35065	-6.81496	16.0473	21.4845	29.0108	21.4382
109	FeralHemp22_Plate-2-B02	NE_22_PB_01_05	NE-22-PB-01	41.0691	-95.9285	3	FALSE	1.48161	-0.319825	0.0152009	-33.3502	1.22975	2.42206	-1.17007	0.987157	1.91374	1.19332	1.92809	46.2007	6.22507	-0.409739	3.08771	25.1445	-4.90494	29.5098	-4.92895
110	FeralHemp22_Plate-2-B03	NE_22_PB_02_03	NE-22-PB-02	41.1364	-96.0703	3	TRUE	1.65083	0.0760841	0.985225	-39.7976	1.47072	2.45344	-1.00934	0.851637	2.1513	1.29423	2.17825	44.1005	7.40707	-0.191656	3.88312	29.2205	-7.36671	29.7898	-7.41078
111	FeralHemp22_Plate-2-B04	NE_22_PB_03_01	NE-22-PB-03	41.4112	-96.0984	2	FALSE	1.6828	-0.342595	0.464597	-59.6039	1.02965	2.85373	-1.83391	1.14389	2.43246	1.08245	2.45089	103.292	10.0383	2.13934	-0.731935	35.9211	6.66357	39.9176	6.63244
112	FeralHemp22_Plate-2-B05	NE_22_PB_03_09	NE-22-PB-03	41.4112	-96.0984	3	FALSE	0.933123	0.123819	0.528416	-18.0182	1.02858	1.42508	-0.359401	0.312726	1.21408	0.796674	1.23388	-7.43054	2.58099	-2.33487	4.70147	10.2334	-13.4485	6.989	-13.4801
113	FeralHemp22_Plate-2-B06	NE_22_PB_04_07	NE-22-PB-04	41.3039	-96.1047	3	FALSE	2.0868	0.0897829	0.885391	-44.5123	2.14109	3.12961	-1.01179	1.00818	2.74555	1.76559	2.76463	31.3409	8.28576	-1.71841	4.15267	24.7831	-11.7763	19.309	-11.8081
114	FeralHemp22_Plate-2-B07	IL_22_AB_01_05	IL-22-AB-01	42.1811	-88.347	2	FALSE	-0.231102	-0.816779	-0.621907	-48.4084	-1.58823	0.407429	-1.88469	0.749822	0.296024	-0.906119	0.298285	134.834	2.02536	9.72485	-10.6988	24.4844	38.0538	38.0568	38.054
115	FeralHemp22_Plate-2-B08	IL_22_PA_03_03	IL-22-PA-03	41.2392	-89.3302	2	FALSE	1.04969	-0.682036	-0.0121675	-69.5737	-0.286532	2.13042	-2.35669	1.37384	1.85327	0.20177	1.84571	160.319	5.12553	9.60434	-10.5166	29.6902	36.8667	43.322	36.8815
116	FeralHemp22_Plate-2-B09	IL_22_PA_04_02	IL-22-PA-04	42.4344	-88.9172	2	TRUE	-0.376427	-0.70006	-0.368368	-56.7443	-1.82465	0.477791	-2.09299	0.604213	0.288939	-1.14782	0.3156	135.018	1.61543	7.84296	-10.7852	23.5489	33.4704	37.3701	33.4291
117	FeralHemp22_Plate-2-B10	IL_22_DL_07_02	IL-22-DL-07	42.1514	-89.56	2	FALSE	-0.387336	-0.575791	-0.279237	-36.3623	-1.57708	0.0246728	-1.53046	0.574822	-0.0602089	-0.992387	-0.0497448	134.022	4.43349	9.87555	-10.2493	20.5368	35.823	35.2885	35.8079
118	FeralHemp22_Plate-2-B11	IL_22_DL_07_10	IL-22-DL-07	42.1514	-89.56	2	FALSE	0.385331	-0.570173	-0.023706	-55.0237	-0.844992	1.20585	-1.96047	0.963254	0.995403	-0.360023	1.01383	148.639	7.60359	8.93685	-8.954	30.3668	33.3103	43.6441	33.2818
119	FeralHemp22_Plate-2-B12	IA_22_PB_03_08	IA-22-PB-03	41.3766	-95.8568	3	TRUE	1.39616	-0.508646	-0.21488	-35.597	0.969221	2.42727	-1.45266	0.670719	1.82623	1.06128	1.85365	45.4272	5.69348	-0.11626	3.19694	28.7194	-6.25184	25.7839	-6.29702
120	FeralHemp22_Plate-2-C01	WI_22_AB_08_08	WI-22-AB-08	43.3519	-89.6394	2	FALSE	-0.640267	-0.764166	-1.17456	-20.7511	-1.58068	-0.452209	-1.071	0.474898	-0.484081	-1.02184	-0.477038	80.8936	-0.142267	6.72787	-7.72322	12.2776	23.0953	26.3471	23.0844
121	FeralHemp22_Plate-2-C02	NE_22_PB_01_06	NE-22-PB-01	41.0691	-95.9285	3	TRUE	1.78705	-0.61397	-0.393723	-41.4802	1.38471	2.99792	-1.62184	0.983609	2.30464	1.45355	2.33135	44.7362	5.4783	-0.736194	5.07584	29.4616	-6.36319	38.4808	-6.40688
122	FeralHemp22_Plate-2-C03	NE_22_PB_02_04	NE-22-PB-02	41.1364	-96.0703	3	TRUE	1.66399	0.0601416	0.985225	-40.0593	1.47638	2.48735	-1.03953	0.841822	2.17391	1.29563	2.20016	41.4952	7.22098	-0.261839	3.93378	28.8494	-7.63424	28.6088	-7.67652
123	FeralHemp22_Plate-2-C04	NE_22_PB_03_02	NE-22-PB-03	41.4112	-96.0984	2	FALSE	1.21447	-0.176203	0.510935	-44.3251	0.826268	2.15046	-1.31405	0.612121	1.78599	0.771812	1.81636	50.1691	5.89677	0.267878	0.930874	22.2242	-2.16143	21.6935	-2.21186
124	FeralHemp22_Plate-2-C05	NE_22_PB_03_10	NE-22-PB-03	41.4112	-96.0984	2	FALSE	1.18964	-0.422769	0.148318	-50.4158	0.502726	2.15285	-1.63726	1.07472	1.8045	0.655517	1.82097	99.9393	9.18545	2.95572	-1.68972	33.1085	9.08407	39.1269	9.05652
125	FeralHemp22_Plate-2-C06	NE_22_PB_04_08	NE-22-PB-04	41.3039	-96.1047	3	FALSE	1.72256	0.242024	0.881618	-28.472	2.03417	2.47285	-0.453745	0.880063	2.16805	1.56154	2.19916	-2.98998	5.7141	-3.63803	6.1669	16.5913	-18.8758	10.5085	-18.9274
126	FeralHemp22_Plate-2-C07	IL_22_AB_01_06	IL-22-AB-01	42.1811	-88.347	2	FALSE	-0.338534	-0.897774	-0.77764	-51.1052	-1.86093	0.266367	-2.0247	0.749365	0.191359	-1.07648	0.204392	151.332	3.54159	10.3978	-11.9598	28.5463	40.2065	43.8908	40.1887
127	FeralHemp22_Plate-2-C08	IL_22_PA_03_04	IL-22-PA-03	41.2392	-89.3302	2	TRUE	1.26605	-1.10664	-0.841227	-71.0075	-0.317357	2.44529	-2.72444	1.93187	1.9872	0.419717	2.01396	147.839	-2.59894	11.1123	-14.4535	11.7436	45.6297	26.5967	45.5896
128	FeralHemp22_Plate-2-C09	IL_22_PA_04_03	IL-22-PA-04	42.4344	-88.9172	2	TRUE	-0.39635	-0.762407	-0.368368	-59.0821	-1.85291	0.471341	-2.22973	0.625485	0.281369	-1.15166	0.307824	145.311	2.43263	8.59475	-11.3311	25.3507	36.4656	40.4031	36.4228
129	FeralHemp22_Plate-2-C10	IL_22_DL_07_03	IL-22-DL-07	42.1514	-89.56	2	TRUE	-0.229383	-0.492638	0.216068	-47.7814	-1.5833	0.279425	-1.78636	0.770881	0.207809	-0.994631	0.236319	153.532	5.63737	10.7617	-11.5738	24.0601	39.2872	39.2428	39.2413
130	FeralHemp22_Plate-2-C11	IA_22_PB_03_01	IA-22-PB-03	41.3766	-95.8568	3	TRUE	1.44854	-0.443457	-0.21488	-36.5688	1.00714	2.50925	-1.41472	0.68267	1.90921	1.06718	1.936	41.1735	5.63177	-0.466312	3.50519	27.979	-7.64543	24.2028	-7.6887
131	FeralHemp22_Plate-2-C12	IA_22_PB_03_09	IA-22-PB-03	41.3766	-95.8568	3	TRUE	1.43001	-0.454201	-0.21488	-34.1734	1.00264	2.46512	-1.35863	0.649537	1.86195	1.06657	1.89013	37.0227	5.93903	-0.767852	3.84356	28.3057	-8.88125	24.0262	-8.92724
132	FeralHemp22_Plate-2-D01	WI_22_AB_08_09	WI-22-AB-08	43.3519	-89.6394	2	FALSE	-0.473114	-0.768976	-0.82882	-40.8007	-1.64003	0.0146022	-1.56875	0.525359	-0.0619655	-1.09223	-0.0264947	92.8824	1.70595	7.26901	-8.00793	17.1839	24.1305	31.1007	24.0716
133	FeralHemp22_Plate-2-D02	NE_22_PB_01_07	NE-22-PB-01	41.0691	-95.9285	2	TRUE	1.79908	-0.629992	-0.393723	-43.9479	1.37977	3.03543	-1.71576	1.00896	2.33984	1.45347	2.36853	53.5301	6.17076	-0.276603	4.62705	30.9824	-4.45391	39.9974	-4.50451
134	FeralHemp22_Plate-2-D03	NE_22_PB_02_05	NE-22-PB-02	41.1364	-96.0703	3	TRUE	1.71048	0.181889	0.985225	-40.5902	1.51706	2.54001	-0.929422	0.842084	2.24702	1.3009	2.27217	34.3791	7.04925	-0.619208	4.27746	27.1698	-9.29546	25.439	-9.33411
135	FeralHemp22_Plate-2-D04	NE_22_PB_03_03	NE-22-PB-03	41.4112	-96.0984	2	FALSE	1.53011	-0.477637	0.331516	-64.619	0.645089	2.78841	-2.09983	1.07198	2.35041	0.832346	2.35549	122.718	9.6499	5.15903	-3.73547	35.6373	16.5935	40.93	16.5855
136	FeralHemp22_Plate-2-D05	NE_22_PB_04_01	NE-22-PB-04	41.3039	-96.1047	3	FALSE	1.57334	-0.0375371	0.646265	-42.6162	1.42944	2.46154	-1.06115	0.958957	2.16748	1.23864	2.19824	45.615	7.2293	-0.0308432	1.92361	24.0148	-5.19806	21.7773	-5.25001
137	FeralHemp22_Plate-2-D06	NE_22_PB_04_09	NE-22-PB-04	41.3039	-96.1047	2	TRUE	1.59266	-0.228491	0.0727059	-30.8211	1.55672	2.34112	-0.900704	0.929738	2.01263	1.44612	2.03823	47.0729	8.44346	0.48831	2.42263	26.9754	-4.79959	22.9453	-4.84165
138	FeralHemp22_Plate-2-D07	IL_22_AB_01_07	IL-22-AB-01	42.1811	-88.347	2	TRUE	0.19143	-0.881919	-0.355904	-69.9802	-1.55593	1.16455	-2.49638	0.920259	0.981577	-0.759279	1.00834	162.045	3.00468	10.352	-12.9072	30.0254	45.813	43.7495	45.7744
139	FeralHemp22_Plate-2-D08	IL_22_PA_03_05	IL-22-PA-03	41.2392	-89.3302	2	FALSE	0.374388	-0.757812	-0.440004	-53.7676	-0.902253	1.14154	-2.00411	1.04509	0.921416	-0.320375	0.948266	128.631	1.92616	8.31578	-9.96783	21.5737	32.268	34.5396	32.226
140	FeralHemp22_Plate-2-D09	IL_22_PA_04_04	IL-22-PA-04	42.4344	-88.9172	2	TRUE	-0.438452	-0.770396	-0.368368	-55.6515	-1.86323	0.38322	-2.12322	0.604692	0.196527	-1.15409	0.221362	136.849	0.675794	8.48562	-11.3844	21.5303	36.0741	36.01	36.0367
141	FeralHemp22_Plate-2-D10	IL_22_DL_07_04	IL-22-DL-07	42.1514	-89.56	2	TRUE	-0.228544	-0.482546	0.216068	-48.3957	-1.58171	0.287776	-1.80107	0.744863	0.216779	-0.994845	0.244362	152.037	5.60589	10.7637	-11.5742	23.6785	39.0281	38.3489	38.9845
142	FeralHemp22_Plate-2-D11	IA_22_PB_03_02	IA-22-PB-03	41.3766	-95.8568	3	TRUE	1.46979	-0.448563	-0.21488	-37.3881	1.01092	2.54338	-1.44917	0.726147	1.94252	1.06874	1.96944	48.6834	6.89063	-0.234782	3.43863	30.4598	-6.72069	27.2451	-6.76517
143	FeralHemp22_Plate-2-D12	IA_22_PB_03_10	IA-22-PB-03	41.3766	-95.8568	3	TRUE	1.43779	-0.459235	-0.21488	-35.4492	1.0003	2.48354	-1.39854	0.672575	1.88236	1.06648	1.90983	41.4358	5.87675	-0.507765	3.63786	28.5054	-7.76932	25.2414	-7.81418
144	FeralHemp22_Plate-2-E01	WI_22_AB_08_10	WI-22-AB-08	43.3519	-89.6394	2	TRUE	-0.90339	-0.905315	-1.47067	-21.1837	-1.95034	-0.701446	-1.13432	0.451682	-0.745122	-1.34377	-0.714621	67.3475	-0.155462	6.01111	-6.66885	12.7777	18.4076	27.3336	18.3544
145	FeralHemp22_Plate-2-E02	NE_22_PB_01_08	NE-22-PB-01	41.0691	-95.9285	2	FALSE	1.54238	-0.609088	-0.345511	-45.0732	0.955548	2.62136	-1.69298	1.14533	2.07838	1.11688	2.09559	87.7452	7.7077	1.70683	1.2241	35.0561	3.50994	43.655	3.4802
146	FeralHemp22_Plate-2-E03	NE_22_PB_02_06	NE-22-PB-02	41.1364	-96.0703	3	FALSE	0.0420546	-0.311107	-0.445197	-9.36998	-0.257897	0.238883	-0.4735	0.320187	0.132542	-0.0856657	0.136589	29.2207	0.32429	1.90962	-1.15881	8.73908	4.90283	14.0582	4.89642
147	FeralHemp22_Plate-2-E04	NE_22_PB_03_04	NE-22-PB-03	41.4112	-96.0984	3	TRUE	1.20154	-0.284614	0.167438	-33.4478	0.823131	2.10806	-1.23279	0.517935	1.64666	0.857943	1.6749	39.7998	8.45189	-0.337387	1.98866	23.4567	-8.57349	14.6199	-8.62146
148	FeralHemp22_Plate-2-E05	NE_22_PB_04_02	NE-22-PB-04	41.3039	-96.1047	3	TRUE	1.64732	-0.214313	0.0727059	-32.9623	1.58145	2.44986	-0.954413	0.97684	2.10888	1.45091	2.13382	49.7899	9.72052	0.223948	2.6993	29.6728	-5.74723	25.4451	-5.78747
149	FeralHemp22_Plate-2-E06	NE_22_PB_04_10	NE-22-PB-04	41.3039	-96.1047	3	TRUE	1.6392	-0.216641	0.0727059	-33.3762	1.57394	2.43596	-0.971833	0.991838	2.09658	1.44966	2.12554	48.5725	9.03552	0.241769	2.53783	28.2833	-5.47146	24.0739	-5.52242
150	FeralHemp22_Plate-2-E07	IL_22_AB_01_08	IL-22-AB-01	42.1811	-88.347	2	FALSE	0.19209	-0.69705	-0.251632	-54.9472	-1.08155	0.977889	-1.96827	0.895383	0.843134	-0.50841	0.838655	136.755	3.40306	9.04753	-10.068	25.5619	36.0234	36.9499	36.0345
151	FeralHemp22_Plate-2-E08	IL_22_PA_03_06	IL-22-PA-03	41.2392	-89.3302	2	FALSE	0.72705	-0.767764	-0.293392	-64.4424	-0.661217	1.69107	-2.28016	1.3135	1.44585	-0.0759702	1.45517	150.074	4.59752	9.0459	-10.1125	29.7886	33.6471	43.6251	33.6342
152	FeralHemp22_Plate-2-E09	IL_22_PA_04_05	IL-22-PA-04	42.4344	-88.9172	2	TRUE	-0.38361	-0.709673	-0.368368	-57.5521	-1.83195	0.476734	-2.12841	0.611769	0.286868	-1.14903	0.315425	133.606	1.06129	7.97392	-10.9453	22.4327	34.0923	36.201	34.0455
153	FeralHemp22_Plate-2-E10	IL_22_DL_07_05	IL-22-DL-07	42.1514	-89.56	2	FALSE	0.180462	-0.56175	-0.43217	-31.8963	-0.643996	0.618811	-1.27063	0.848366	0.47661	-0.26495	0.491018	107.96	4.17465	6.38676	-5.75033	23.3558	21.491	36.704	21.4686
154	FeralHemp22_Plate-2-E11	IA_22_PB_03_03	IA-22-PB-03	41.3766	-95.8568	3	FALSE	1.02169	-0.317136	-0.423046	-13.278	0.944202	1.63966	-0.657733	0.599014	1.18267	0.92938	1.20581	4.82059	3.29028	-2.85338	5.16729	17.7632	-15.7619	14.3232	-15.8007
155	FeralHemp22_Plate-2-E12	IA_22_PB_04_01	IA-22-PB-04	41.414	-95.8559	2	TRUE	1.26213	-0.555319	-0.268141	-37.5466	0.80777	2.41624	-1.61496	0.592139	1.71067	0.88261	1.73802	56.173	6.99063	0.170216	2.65363	31.6252	-4.89089	29.4085	-4.93775
156	FeralHemp22_Plate-2-F01	NE_22_PB_01_01	NE-22-PB-01	41.0691	-95.9285	3	FALSE	1.68617	-0.296102	-0.101363	-32.4237	1.53306	2.70676	-1.09932	0.854374	2.12174	1.42039	2.14893	13.6873	4.71688	-2.3758	5.98773	21.7223	-13.2459	23.6189	-13.2912
157	FeralHemp22_Plate-2-F02	NE_22_PB_01_09	NE-22-PB-01	41.0691	-95.9285	3	TRUE	1.82083	-0.580177	-0.393723	-42.8201	1.40563	3.06084	-1.629	0.999248	2.36485	1.45694	2.39288	41.5421	5.74877	-1.05351	5.30379	29.5671	-7.42467	37.3933	-7.47184
158	FeralHemp22_Plate-2-F03	NE_22_PB_02_07	NE-22-PB-02	41.1364	-96.0703	3	TRUE	1.67053	0.107829	0.985225	-39.5486	1.48699	2.4845	-0.977111	0.849271	2.17782	1.29664	2.20557	38.211	7.29139	-0.468785	4.11729	28.1306	-8.58371	26.9535	-8.62942
159	FeralHemp22_Plate-2-F04	NE_22_PB_03_05	NE-22-PB-03	41.4112	-96.0984	2	FALSE	0.846283	-0.242089	-0.0158916	-24.0052	0.565794	1.39042	-0.843433	0.692245	1.10627	0.595855	1.14143	39.0218	4.59528	-0.177499	1.52097	19.4003	-3.94533	21.9033	-4.00406
160	FeralHemp22_Plate-2-F05	NE_22_PB_04_03	NE-22-PB-04	41.3039	-96.1047	3	TRUE	1.64233	-0.17748	0.0727059	-29.7733	1.59674	2.42025	-0.823425	0.930095	2.0775	1.45263	2.104	33.6635	8.48319	-0.502627	3.21582	26.1468	-8.48792	19.9337	-8.53045
161	FeralHemp22_Plate-2-F06	IL_22_AB_01_01	IL-22-AB-01	42.1811	-88.347	3	FALSE	1.24339	0.112778	0.793518	-32.1081	1.22279	2.01324	-0.737672	0.474379	1.73878	0.971385	1.7447	9.23139	3.99229	-0.911928	2.84773	11.0684	-7.85948	6.84996	-7.86843
162	FeralHemp22_Plate-2-F07	IL_22_AB_01_09	IL-22-AB-01	42.1811	-88.347	2	FALSE	-0.314932	-0.905736	-0.922222	-44.0006	-1.72626	0.259335	-1.83905	0.759415	0.134259	-0.947816	0.143873	129.136	1.05275	9.14678	-10.7202	21.6792	36.9974	36.8493	36.9855
163	FeralHemp22_Plate-2-F08	IL_22_PA_03_07	IL-22-PA-03	41.2392	-89.3302	2	TRUE	1.32213	-1.07417	-0.841227	-70.143	-0.276382	2.52092	-2.6604	1.9838	2.05518	0.427212	2.08354	143.105	-1.54824	10.3326	-13.6269	13.9249	42.4284	28.2109	42.3853
164	FeralHemp22_Plate-2-F09	IL_22_PA_04_06	IL-22-PA-04	42.4344	-88.9172	2	TRUE	-0.393729	-0.72885	-0.368368	-56.1083	-1.83281	0.458427	-2.10397	0.613615	0.261826	-1.14901	0.289489	131.673	1.22005	7.79634	-10.8122	22.394	33.5078	35.9216	33.4639
165	FeralHemp22_Plate-2-F10	IL_22_DL_07_06	IL-22-DL-07	42.1514	-89.56	2	TRUE	-0.165369	-0.42009	0.216068	-51.4699	-1.55151	0.395786	-1.83791	0.764778	0.329106	-0.989669	0.35596	157.101	6.01937	10.8296	-11.6145	24.7328	39.4155	39.2643	39.3728
166	FeralHemp22_Plate-2-F11	IA_22_PB_03_04	IA-22-PB-03	41.3766	-95.8568	3	TRUE	1.4415	-0.485892	-0.21488	-35.5782	0.999035	2.50227	-1.43294	0.705367	1.88876	1.06691	1.91635	42.126	6.10371	-0.609815	3.67234	29.2304	-7.93857	25.9526	-7.9838
167	FeralHemp22_Plate-2-F12	IA_22_PB_04_02	IA-22-PB-04	41.414	-95.8559	2	TRUE	1.21589	-0.575453	-0.268141	-35.1247	0.787642	2.33286	-1.56289	0.518562	1.62726	0.87869	1.65512	49.3282	5.62981	0.228812	2.55938	28.7984	-4.94968	25.9749	-4.99706
168	FeralHemp22_Plate-2-G01	NE_22_PB_01_02	NE-22-PB-01	41.0691	-95.9285	3	TRUE	1.8897	-0.544099	-0.393723	-44.3411	1.44389	3.18902	-1.64882	1.01266	2.47337	1.46394	2.50198	37.1189	5.96184	-1.59606	5.73313	29.4985	-9.22665	36.3689	-9.27484
169	FeralHemp22_Plate-2-G02	NE_22_PB_01_10	NE-22-PB-01	41.0691	-95.9285	3	TRUE	1.84024	-0.534932	-0.393723	-41.1193	1.42691	3.07321	-1.53428	0.969073	2.38001	1.46044	2.40762	31.9327	5.49609	-1.64108	5.79292	27.9264	-9.54096	35.3163	-9.58566
170	FeralHemp22_Plate-2-G03	NE_22_PB_02_08	NE-22-PB-02	41.1364	-96.0703	3	TRUE	1.68424	0.127674	0.985225	-39.1269	1.49927	2.49806	-0.938251	0.819668	2.19377	1.29869	2.22165	33.9647	6.87787	-0.720072	4.32282	27.1931	-9.39425	26.3431	-9.43986
171	FeralHemp22_Plate-2-G04	NE_22_PB_03_06	NE-22-PB-03	41.4112	-96.0984	3	TRUE	1.23343	-0.238382	0.167438	-34.8251	0.840743	2.17085	-1.23494	0.500922	1.70804	0.860706	1.73552	37.8987	8.88115	-0.475024	2.23304	23.9655	-9.41873	13.9824	-9.46434
172	FeralHemp22_Plate-2-G05	NE_22_PB_04_04	NE-22-PB-04	41.3039	-96.1047	2	TRUE	1.6459	-0.214465	0.0727059	-32.6913	1.58172	2.43929	-0.947487	1.0103	2.09962	1.45108	2.12765	49.5615	9.49277	0.179942	2.68436	29.085	-5.61269	25.1881	-5.6613
173	FeralHemp22_Plate-2-G06	IL_22_AB_01_02	IL-22-AB-01	42.1811	-88.347	2	FALSE	0.0521447	-0.810174	-0.613047	-50.604	-1.25463	0.792616	-1.95066	0.708559	0.6195	-0.616687	0.627211	133.966	3.41332	8.79511	-9.82119	26.3805	34.6773	38.9772	34.6677
174	FeralHemp22_Plate-2-G07	IL_22_AB_01_10	IL-22-AB-01	42.1811	-88.347	2	FALSE	-0.00809261	-0.772618	-0.529057	-48.9573	-1.29445	0.677818	-1.88237	0.729388	0.52653	-0.668953	0.544427	126.645	3.10948	8.6796	-9.81032	23.0141	34.1179	35.8517	34.0913
175	FeralHemp22_Plate-2-G08	IL_22_PA_03_08	IL-22-PA-03	41.2392	-89.3302	2	FALSE	0.345259	-0.832895	-0.712909	-48.7708	-0.888331	1.12696	-1.92704	0.924499	0.866147	-0.297047	0.883964	117.781	3.347	7.98505	-8.68698	22.9824	29.8443	35.7167	29.8165
176	FeralHemp22_Plate-2-G09	IL_22_PA_04_07	IL-22-PA-04	42.4344	-88.9172	2	TRUE	-0.418184	-0.777657	-0.368368	-55.7113	-1.85245	0.413628	-2.13232	0.630105	0.218156	-1.15186	0.245223	137.387	1.0909	8.2342	-11.0923	23.1859	34.917	38.3571	34.874
177	FeralHemp22_Plate-2-G10	IL_22_DL_07_07	IL-22-DL-07	42.1514	-89.56	2	TRUE	-0.237392	-0.449326	0.216068	-46.9793	-1.57976	0.254261	-1.73084	0.738509	0.192582	-0.995089	0.218469	152.241	5.62486	10.8571	-11.5987	23.1043	39.3635	37.6014	39.3244
178	FeralHemp22_Plate-2-G11	IA_22_PB_03_05	IA-22-PB-03	41.3766	-95.8568	3	FALSE	0.924709	-0.217015	-0.217098	-9.63123	0.922489	1.45158	-0.50275	0.276843	1.03803	0.851025	1.06471	-6.19322	1.68599	-2.58715	5.60099	15.467	-15.4668	11.6052	-15.5111
179	FeralHemp22_Plate-2-G12	IA_22_PB_04_03	IA-22-PB-04	41.414	-95.8559	3	TRUE	1.29265	-0.425895	-0.268141	-33.5203	0.858291	2.41597	-1.36059	0.534146	1.72569	0.889277	1.75187	33.8066	5.69636	-1.0772	3.65787	27.5607	-9.96017	22.2123	-10.0009
180	FeralHemp22_Plate-2-H01	NE_22_PB_01_03	NE-22-PB-01	41.0691	-95.9285	3	TRUE	1.83571	-0.555988	-0.393723	-42.8795	1.41588	3.07926	-1.60856	0.99109	2.38675	1.45854	2.41458	40.7396	6.00173	-1.08246	5.34789	29.3269	-7.61822	36.7867	-7.66487
181	FeralHemp22_Plate-2-H02	NE_22_PB_02_01	NE-22-PB-02	41.1364	-96.0703	3	TRUE	1.66627	0.110667	0.985225	-40.3348	1.47994	2.46919	-0.989861	0.876278	2.17456	1.29569	2.20529	42.6564	7.34626	-0.360363	3.90525	28.8307	-7.87143	28.8146	-7.92535
182	FeralHemp22_Plate-2-H03	NE_22_PB_02_09	NE-22-PB-02	41.1364	-96.0703	2	TRUE	1.66594	0.0293236	0.985225	-44.1265	1.45678	2.51933	-1.19364	0.879154	2.20813	1.29286	2.23433	58.2319	8.03122	0.645802	3.26434	31.6549	-4.08833	33.2341	-4.13272
183	FeralHemp22_Plate-2-H04	NE_22_PB_03_07	NE-22-PB-03	41.4112	-96.0984	2	FALSE	0.909798	-0.383344	0.0208979	-38.5637	0.271981	1.61242	-1.31438	0.912902	1.35012	0.477933	1.37907	86.217	7.90512	2.79027	-1.52056	28.2375	8.03763	33.668	7.99002
184	FeralHemp22_Plate-2-H05	NE_22_PB_04_05	NE-22-PB-04	41.3039	-96.1047	3	FALSE	2.03285	0.177394	1.15749	-47.7912	2.05567	3.09336	-1.02403	0.978429	2.74712	1.65788	2.75518	35.3859	6.49716	-0.95253	3.21554	21.4286	-7.91313	17.4166	-7.92579
185	FeralHemp22_Plate-2-H06	IL_22_AB_01_03	IL-22-AB-01	42.1811	-88.347	2	FALSE	-0.636167	-0.808096	-0.833733	-36.3786	-1.94547	-0.276464	-1.57493	0.429782	-0.301931	-1.19986	-0.27878	117.154	0.767427	8.94818	-10.1784	20.6553	34.7154	33.3693	34.6805
186	FeralHemp22_Plate-2-H07	IL_22_PA_03_01	IL-22-PA-03	41.2392	-89.3302	2	FALSE	0.300029	-0.819272	-0.748441	-46.5496	-0.914446	1.00691	-1.85377	0.880386	0.773493	-0.304415	0.786119	115.187	1.08499	8.52627	-9.38343	18.4111	31.8888	31.5245	31.8698
187	FeralHemp22_Plate-2-H08	IL_22_PA_03_09	IL-22-PA-03	41.2392	-89.3302	2	FALSE	0.134711	-0.861771	-0.905779	-42.4597	-1.11044	0.739638	-1.76336	1.00292	0.57233	-0.458356	0.573651	121.455	2.54889	8.2244	-9.06755	22.8926	30.2078	37.7227	30.2069
188	FeralHemp22_Plate-2-H09	IL_22_PA_04_10	IL-22-PA-04	42.4344	-88.9172	2	TRUE	-0.438034	-0.794719	-0.368368	-56.6058	-1.87103	0.389261	-2.17614	0.638302	0.19882	-1.15483	0.226791	143.527	1.54115	8.52325	-11.4453	23.8288	36.3345	39.4514	36.2886
189	FeralHemp22_Plate-2-H10	IL_22_DL_07_08	IL-22-DL-07	42.1514	-89.56	2	FALSE	0.0634834	-0.600424	-0.437938	-34.7081	-0.883161	0.583455	-1.42516	0.907814	0.403256	-0.438553	0.416247	112.839	4.89125	6.99867	-7.11006	22.7171	24.8148	34.1298	24.795
190	FeralHemp22_Plate-2-H11	IA_22_PB_03_06	IA-22-PB-03	41.3766	-95.8568	3	TRUE	1.43072	-0.507993	-0.21488	-37.288	0.983195	2.49084	-1.50509	0.711419	1.8831	1.06433	1.91179	52.1415	6.39398	0.0180708	3.15368	30.4799	-5.75384	28.1931	-5.80341
191	FeralHemp22_Plate-3-A01	IA_22_PB_04_04	IA-22-PB-04	41.414	-95.8559	3	TRUE	1.26288	-0.553003	-0.268141	-34.9822	0.817565	2.40619	-1.53938	0.537959	1.69033	0.884324	1.7178	47.1176	6.40119	-0.249411	3.05734	30.1103	-6.77044	26.8362	-6.81622
192	FeralHemp22_Plate-3-A02	IA_22_PB_05_02	IA-22-PB-05	41.3058	-95.839	3	TRUE	1.35329	-0.849894	-0.883419	-37.1153	0.707421	2.62185	-1.79288	0.540076	1.83533	0.990388	1.86216	36.6861	3.04203	-0.514	3.73156	25.481	-7.14452	26.6734	-7.18714
193	FeralHemp22_Plate-3-A03	IA_22_PB_05_10	IA-22-PB-05	41.3058	-95.839	3	FALSE	0.492438	-0.283519	-0.291423	-15.0694	0.239784	0.961693	-0.656651	0.273115	0.690434	0.327395	0.701127	15.6832	1.41459	-0.648235	2.50176	13.6744	-5.95879	15.4902	-5.9759
194	FeralHemp22_Plate-3-A04	IA_22_PB_06_08	IA-22-PB-06	41.1977	-95.8464	3	TRUE	1.76877	-0.372831	-0.0798057	-35.1414	1.47942	2.73876	-1.23344	1.01974	2.21193	1.47929	2.24081	35.6928	4.8135	-0.454664	5.28002	27.7628	-6.74772	34.6748	-6.79606
195	FeralHemp22_Plate-3-A05	IA_22_PB_02_05	IA-22-PB-02	42.0828	-91.7637	2	FALSE	-0.295693	-0.768491	-1.27486	-12.7882	-1.0624	-0.0633337	-0.943968	0.596403	-0.248507	-0.538897	-0.234053	77.4321	1.84041	4.96508	-4.48677	17.9086	17.3585	29.5182	17.3354
196	FeralHemp22_Plate-3-A06	KS_22_PB_02_04	KS-22-PB-02	39.8404	-96.3866	3	FALSE	2.09183	-0.141401	0.828235	-60.8142	1.65126	3.34492	-1.66009	1.24293	2.89143	1.50176	2.91053	84.1102	9.70398	1.50136	0.434809	29.4697	5.07487	33.261	5.04416
197	FeralHemp22_Plate-3-A07	MO_22_PB_02_02	MO-22-PB-02	40.3395	-95.4026	3	FALSE	1.99248	-0.0679408	0.572096	-39.7888	1.85952	2.95344	-1.06967	1.00136	2.50282	1.63821	2.53775	50.0305	7.7046	-1.43907	3.64115	27.1263	-8.6521	27.8457	-8.7084
198	FeralHemp22_Plate-3-A08	MO_22_PB_02_10	MO-22-PB-02	40.3395	-95.4026	3	FALSE	1.65772	0.0131082	0.748374	-37.0327	1.51973	2.52889	-0.967055	0.801595	2.16997	1.31031	2.18051	45.7421	4.53405	-0.794676	3.01014	22.2463	-5.52109	25.0521	-5.53725
199	FeralHemp22_Plate-3-A09	IN_22_MB_01_08	IN-22-MB-01	41.2529	-86.7676	4	FALSE	0.675594	-0.43983	0.642616	-78.7659	-0.783635	1.87882	-2.50587	-0.385029	1.69018	-0.28667	1.70712	130.47	4.143	12.7144	-14.2819	10.286	51.2347	15.9718	51.2099
200	FeralHemp22_Plate-3-A10	KS_22_PB_01_01	KS-22-PB-01	39.8585	-96.6536	3	TRUE	2.95426	0.396975	1.91759	-67.0592	2.97006	4.15728	-1.23053	1.63851	3.91845	2.44934	3.94581	48.2999	12.148	-3.92295	6.27275	29.0234	-12.239	35.7438	-12.2829
201	FeralHemp22_Plate-3-A11	KS_22_PB_03_04	KS-22-PB-03	39.9066	-95.528	3	TRUE	2.83943	-0.00467583	1.36746	-74.769	2.37728	4.22788	-1.83329	1.52315	3.79512	2.10546	3.82107	130.458	9.28138	2.23401	0.956888	44.7656	3.35572	51.0262	3.31671
202	FeralHemp22_Plate-3-A12	KS_22_PB_04_04	KS-22-PB-04	39.9617	-95.5276	3	TRUE	2.84256	0.0576633	1.50117	-73.195	2.46662	4.19241	-1.76064	1.602	3.78173	2.13349	3.81047	130.558	9.48701	2.45465	1.03435	44.4989	3.4415	52.1418	3.3939
203	FeralHemp22_Plate-3-B01	IA_22_PB_04_05	IA-22-PB-04	41.414	-95.8559	3	TRUE	1.30865	-0.473944	-0.268141	-36.5761	0.847843	2.4811	-1.51476	0.54452	1.76889	0.888522	1.79757	43.5581	6.3651	-0.648147	3.26274	29.693	-8.27592	24.6392	-8.32453
204	FeralHemp22_Plate-3-B02	IA_22_PB_05_03	IA-22-PB-05	41.3058	-95.839	3	FALSE	1.2169	-0.222608	0.11233	-28.1257	1.00504	1.99026	-0.943745	0.586491	1.59712	0.96593	1.6014	29.0835	3.57165	-0.587666	3.28077	19.3358	-6.8584	20.9842	-6.86399
205	FeralHemp22_Plate-3-B03	IA_22_PB_06_01	IA-22-PB-06	41.1977	-95.8464	3	TRUE	1.76955	-0.392275	-0.0798057	-35.3664	1.47587	2.74336	-1.26584	1.03854	2.21296	1.47912	2.23981	40.1798	5.02233	-0.185999	5.13689	28.7002	-5.77903	36.1537	-5.82265
206	FeralHemp22_Plate-3-B04	IA_22_PB_06_09	IA-22-PB-06	41.1977	-95.8464	3	TRUE	1.81126	-0.356344	-0.0798057	-37.1126	1.49927	2.81716	-1.28152	1.03996	2.28582	1.48294	2.31252	40.5746	4.9289	-0.233294	5.11711	28.0584	-5.76997	35.1351	-5.81363
207	FeralHemp22_Plate-3-B05	IA_22_PB_02_06	IA-22-PB-02	42.0828	-91.7637	2	FALSE	-0.0857664	-0.692759	-1.09681	-14.1991	-0.736679	0.228788	-0.934228	0.667541	0.00443993	-0.315612	0.00701531	83.7491	3.94945	4.83475	-3.43046	22.8322	15.8061	33.059	15.8024
208	FeralHemp22_Plate-3-B06	KS_22_PB_02_05	KS-22-PB-02	39.8404	-96.3866	3	TRUE	2.7525	0.139223	1.69045	-73.2139	2.55322	4.16755	-1.64834	1.48857	3.76665	2.11206	3.79246	88.057	16.6141	-1.8209	4.42814	41.3651	-4.54607	46.8675	-4.58634
209	FeralHemp22_Plate-3-B07	MO_22_PB_02_03	MO-22-PB-02	40.3395	-95.4026	3	FALSE	1.84532	-0.046186	0.824322	-44.4004	1.54392	2.70309	-1.17463	1.04437	2.39482	1.41288	2.40935	88.9598	8.119	0.49018	0.464654	31.9851	1.99705	39.8559	1.97536
210	FeralHemp22_Plate-3-B08	IN_22_MB_01_01	IN-22-MB-01	41.2529	-86.7676	4	TRUE	1.20639	-0.883453	0.556404	-120.472	-1.13113	3.15051	-4.02676	-0.46326	2.73666	-0.254018	2.76593	209.177	5.79143	19.6861	-21.5278	19.505	78.9287	31.5744	78.8839
211	FeralHemp22_Plate-3-B09	IN_22_MB_01_09	IN-22-MB-01	41.2529	-86.7676	4	FALSE	1.14912	-0.609352	0.610877	-96.3273	-0.554682	2.73559	-3.10174	-0.0878679	2.36797	0.00660523	2.40339	152.097	4.18796	13.8826	-15.3159	14.3237	55.8085	22.0615	55.7539
212	FeralHemp22_Plate-3-B10	KS_22_PB_01_02	KS-22-PB-01	39.8585	-96.6536	2	TRUE	2.92635	0.333535	1.91759	-68.4838	2.93907	4.11504	-1.31973	1.67984	3.88667	2.44514	3.91552	61.5384	12.7158	-3.21069	5.69939	31.174	-9.06203	40.743	-9.11164
213	FeralHemp22_Plate-3-B11	KS_22_PB_03_05	KS-22-PB-03	39.9066	-95.528	3	TRUE	2.90545	-0.0219257	1.36746	-78.7946	2.39495	4.36182	-1.98472	1.633	3.9112	2.11015	3.94018	143.165	10.6529	2.43439	0.813011	48.4099	4.27242	55.7111	4.22372
214	FeralHemp22_Plate-3-B12	KS_22_PB_04_05	KS-22-PB-04	39.9617	-95.5276	3	TRUE	2.83326	0.04633	1.50117	-73.8114	2.45702	4.18276	-1.7838	1.59294	3.77728	2.13205	3.80399	134.611	9.34505	2.65739	0.887667	45.2075	4.29249	54.0838	4.25009
215	FeralHemp22_Plate-3-C01	IA_22_PB_04_06	IA-22-PB-04	41.414	-95.8559	3	FALSE	0.554777	-0.189658	-0.0757972	-15.6715	0.392974	0.961703	-0.558659	0.470448	0.739818	0.393762	0.7564	22.8942	1.8843	0.0643366	1.31146	12.8173	-2.79377	14.662	-2.82103
216	FeralHemp22_Plate-3-C02	IA_22_PB_05_04	IA-22-PB-05	41.3058	-95.839	3	TRUE	1.38282	-0.842098	-0.883419	-38.3343	0.720091	2.67493	-1.81691	0.562378	1.88655	0.993021	1.91428	38.2582	3.62009	-0.58601	3.81354	26.6172	-7.33411	28.0482	-7.37932
217	FeralHemp22_Plate-3-C03	IA_22_PB_06_02	IA-22-PB-06	41.1977	-95.8464	3	TRUE	1.75838	-0.391108	-0.0798057	-37.4046	1.46595	2.75186	-1.33135	0.996548	2.22171	1.47669	2.24655	41.9865	4.52106	0.0760749	4.88398	28.3142	-4.62461	35.7293	-4.66356
218	FeralHemp22_Plate-3-C04	IA_22_PB_06_10	IA-22-PB-06	41.1977	-95.8464	3	TRUE	1.80409	-0.362379	-0.0798057	-37.2818	1.49213	2.8084	-1.29712	1.03437	2.27803	1.48188	2.30501	40.924	5.09286	-0.218293	5.1315	28.5196	-5.66843	35.9644	-5.71284
219	FeralHemp22_Plate-3-C05	IA_22_PB_02_07	IA-22-PB-02	42.0828	-91.7637	2	TRUE	0.328939	-1.06496	-1.92729	-19.2179	-0.474208	0.867072	-1.30588	1.58563	0.380688	0.0285465	0.406611	132.936	9.54422	5.57231	-3.32716	40.2456	17.5373	53.6665	17.4957
220	FeralHemp22_Plate-3-C06	KS_22_PB_02_06	KS-22-PB-02	39.8404	-96.3866	3	TRUE	2.78276	0.163695	1.69045	-74.9405	2.56757	4.22292	-1.67988	1.48622	3.82134	2.1143	3.84807	90.2132	16.5164	-1.73516	4.32854	41.1944	-4.13862	46.5629	-4.1819
221	FeralHemp22_Plate-3-C07	MO_22_PB_02_04	MO-22-PB-02	40.3395	-95.4026	3	FALSE	1.36134	-0.0493567	0.233332	-19.5109	1.3916	1.93733	-0.522004	0.833503	1.6237	1.2026	1.63007	27.3626	3.04221	-1.2423	3.36483	16.9678	-7.749	20.4238	-7.75839
222	FeralHemp22_Plate-3-C08	IN_22_MB_01_02	IN-22-MB-01	41.2529	-86.7676	4	TRUE	1.16415	-0.963216	0.556404	-120.193	-1.16489	3.09056	-4.09749	-0.467079	2.6732	-0.25893	2.70101	215.764	5.95152	20.3732	-22.0391	20.2274	81.4851	33.6183	81.443
223	FeralHemp22_Plate-3-C09	IN_22_MB_01_10	IN-22-MB-01	41.2529	-86.7676	4	TRUE	1.21439	-0.873293	0.556404	-121.437	-1.12925	3.16599	-4.04658	-0.437891	2.75698	-0.253925	2.7829	214.727	6.28495	19.8955	-21.6443	21.1324	79.3711	33.5026	79.3348
224	FeralHemp22_Plate-3-C10	KS_22_PB_01_03	KS-22-PB-01	39.8585	-96.6536	3	TRUE	2.98111	0.398474	1.91759	-66.7178	2.98686	4.18663	-1.21198	1.66259	3.94698	2.4528	3.97554	48.1737	11.89	-3.92322	6.34466	28.7544	-12.1698	36.1697	-12.2173
225	FeralHemp22_Plate-3-C11	KS_22_PB_03_06	KS-22-PB-03	39.9066	-95.528	3	TRUE	2.8673	0.00410629	1.36746	-74.7005	2.39385	4.26613	-1.82387	1.57193	3.8309	2.10882	3.85662	131.676	10.2122	2.03916	1.18324	46.0473	2.76982	52.9244	2.73142
226	FeralHemp22_Plate-3-C12	KS_22_PB_04_06	KS-22-PB-04	39.9617	-95.5276	3	FALSE	1.7602	-0.0315398	0.67692	-39.3875	1.58488	2.57031	-1.00811	0.994654	2.26654	1.39868	2.28348	64.2809	5.75679	0.452272	2.62492	26.8809	-3.51756	31.8921	-3.5456
227	FeralHemp22_Plate-3-D01	IA_22_PB_04_07	IA-22-PB-04	41.414	-95.8559	3	TRUE	1.25362	-0.529471	-0.268141	-35.13	0.814287	2.38473	-1.52051	0.554496	1.67998	0.883095	1.7077	48.6655	6.36797	-0.0686493	2.90019	29.9601	-6.05994	26.978	-6.10691
228	FeralHemp22_Plate-3-D02	IA_22_PB_05_05	IA-22-PB-05	41.3058	-95.839	3	TRUE	1.33557	-0.863541	-0.883419	-41.0391	0.682915	2.62189	-1.91827	0.528231	1.84736	0.985723	1.87266	49.1607	3.5689	0.368848	2.94245	26.8151	-3.57004	28.9457	-3.61068
229	FeralHemp22_Plate-3-D03	IA_22_PB_06_03	IA-22-PB-06	41.1977	-95.8464	3	TRUE	1.79534	-0.360208	-0.0798057	-37.5231	1.48969	2.80722	-1.30276	0.996405	2.27338	1.48079	2.29949	38.0533	5.24534	-0.328015	5.26176	28.1544	-6.32344	34.9429	-6.36513
230	FeralHemp22_Plate-3-D04	IA_22_PB_01_01	IA-22-PB-01	42.3138	-91.0382	2	TRUE	-0.101012	-0.791602	-1.08798	-26.7686	-1.27584	0.110063	-1.37296	1.13851	0.00109525	-0.561669	0.027302	124.257	7.4917	7.63276	-6.7974	28.3444	24.7221	43.0632	24.6792
231	FeralHemp22_Plate-3-D05	IA_22_PB_02_08	IA-22-PB-02	42.0828	-91.7637	2	FALSE	-0.0399065	-0.768707	-1.26458	-15.6252	-0.715451	0.286622	-0.987394	0.854254	0.043325	-0.274974	0.062377	84.7695	3.33633	4.70053	-3.61071	23.0332	15.4967	34.8127	15.4653
232	FeralHemp22_Plate-3-D06	KS_22_PB_02_07	KS-22-PB-02	39.8404	-96.3866	3	FALSE	1.77542	-0.116898	0.558083	-42.4126	1.57561	2.67687	-1.12396	1.18005	2.31523	1.39414	2.34258	63.087	8.11091	-0.354743	2.18757	27.531	-2.05736	32.056	-2.10225
233	FeralHemp22_Plate-3-D07	MO_22_PB_02_05	MO-22-PB-02	40.3395	-95.4026	3	FALSE	1.65055	-0.0539399	0.367107	-26.2017	1.65794	2.33945	-0.690901	0.976822	1.98647	1.4503	2.0191	24.5775	4.77369	-2.37441	4.70146	19.7219	-11.7967	22.3067	-11.8499
234	FeralHemp22_Plate-3-D08	IN_22_MB_01_03	IN-22-MB-01	41.2529	-86.7676	4	FALSE	0.95366	-0.295578	0.759132	-70.8042	-0.205971	2.10177	-2.15743	-0.328133	1.88714	0.123812	1.89698	112.429	4.08356	10.978	-11.6218	8.95678	43.9926	12.4427	43.9799
235	FeralHemp22_Plate-3-D09	MN_22_AB_01_01	MN-22-AB-01	43.5027	-91.2824	2	FALSE	-0.156406	-0.792524	-1.17464	-22.0832	-1.00141	0.217433	-1.16644	0.673912	0.00460941	-0.480773	0.0341514	84.977	1.59916	5.75341	-6.41471	16.2954	21.0749	27.9092	21.0275
236	FeralHemp22_Plate-3-D10	KS_22_PB_01_04	KS-22-PB-01	39.8585	-96.6536	2	TRUE	2.91376	0.317584	1.91759	-67.435	2.93536	4.09492	-1.30679	1.68122	3.85944	2.44442	3.88779	59.0624	12.1489	-3.17022	5.58784	29.9544	-9.00645	38.8155	-9.05472
237	FeralHemp22_Plate-3-D11	KS_22_PB_03_07	KS-22-PB-03	39.9066	-95.528	3	TRUE	2.85215	-0.0156788	1.36746	-74.7039	2.38324	4.25694	-1.8503	1.54244	3.81152	2.10686	3.83898	130.147	9.86671	2.1051	1.11137	45.7397	2.81887	51.4733	2.77609
238	FeralHemp22_Plate-3-D12	KS_22_PB_05_01	KS-22-PB-05	39.8408	-96.1471	2	TRUE	2.78239	-0.0421918	1.4777	-75.2202	2.4229	4.20926	-1.90482	1.52652	3.77635	2.15318	3.80353	116.699	17.1995	0.426224	2.86872	47.3065	-0.430648	51.552	-0.475459
239	FeralHemp22_Plate-3-E01	IA_22_PB_04_08	IA-22-PB-04	41.414	-95.8559	3	TRUE	1.29224	-0.443734	-0.268141	-36.0834	0.846274	2.44572	-1.46212	0.535728	1.74793	0.887223	1.77606	41.6619	7.03346	-0.813783	3.5175	30.2105	-9.17997	25.7196	-9.22635
240	FeralHemp22_Plate-3-E02	IA_22_PB_05_06	IA-22-PB-05	41.3058	-95.839	3	TRUE	1.40219	-0.834689	-0.883419	-41.9914	0.719084	2.74148	-1.93686	0.554649	1.95017	0.992699	1.97477	45.7437	4.26373	-0.249994	3.6777	29.1994	-6.34302	30.891	-6.38091
241	FeralHemp22_Plate-3-E03	IA_22_PB_06_04	IA-22-PB-06	41.1977	-95.8464	3	FALSE	0.202846	-0.340418	-0.41374	-13.3786	-0.152804	0.495433	-0.619042	0.395387	0.347645	0.0388781	0.351457	37.955	1.6645	2.01034	-1.01292	12.373	5.35497	17.6582	5.3491
242	FeralHemp22_Plate-3-E04	IA_22_PB_02_01	IA-22-PB-02	42.0828	-91.7637	2	FALSE	-0.305314	-0.883353	-1.50964	-13.871	-1.11317	-0.0103781	-1.05893	0.7743	-0.261533	-0.563089	-0.239813	82.7731	3.11961	4.89469	-4.26955	21.5459	16.6028	33.8074	16.5676
243	FeralHemp22_Plate-3-E05	IA_22_PB_02_09	IA-22-PB-02	42.0828	-91.7637	3	TRUE	0.452254	-0.993625	-1.92729	-20.6037	-0.401332	1.06553	-1.27479	1.67947	0.559838	0.0419724	0.588803	123.355	10.774	4.37165	-2.37367	40.7916	13.3631	52.4454	13.3147
244	FeralHemp22_Plate-3-E06	KS_22_PB_02_08	KS-22-PB-02	39.8404	-96.3866	3	FALSE	2.17448	-0.0130426	0.644124	-38.2188	2.18546	3.20145	-0.995064	1.09347	2.70061	1.87709	2.73282	30.1905	7.88853	-3.3152	5.7722	24.785	-13.9336	23.3951	-13.9861
245	FeralHemp22_Plate-3-E07	MO_22_PB_02_06	MO-22-PB-02	40.3395	-95.4026	3	TRUE	2.49653	0.162202	1.40309	-55.791	2.27299	3.49916	-1.23555	1.39698	3.17825	1.94715	3.20561	99.6757	6.17948	0.27999	0.990232	33.6281	-0.570792	44.1175	-0.613175
246	FeralHemp22_Plate-3-E08	IN_22_MB_01_04	IN-22-MB-01	41.2529	-86.7676	4	FALSE	1.09433	-0.383211	0.780516	-82.9536	-0.313291	2.4613	-2.57743	-0.489838	2.19909	0.107414	2.21183	119.543	2.50947	12.5618	-13.3833	7.20701	49.9387	12.4038	49.9215
247	FeralHemp22_Plate-3-E09	MN_22_AB_01_02	MN-22-AB-01	43.5027	-91.2824	2	TRUE	-0.476049	-1.91052	-4.07128	-1.67717	-1.46879	0.185491	-1.56976	1.10989	-0.671301	-0.576484	-0.643432	64.5723	-2.37962	7.17267	-10.0024	1.60754	26.9597	16.4289	26.9141
248	FeralHemp22_Plate-3-E10	KS_22_PB_01_05	KS-22-PB-01	39.8585	-96.6536	3	FALSE	2.17483	0.234144	1.33604	-52.2933	2.10054	3.14112	-1.04328	1.14711	2.91269	1.74954	2.93582	40.1449	7.95612	-2.16839	4.03247	21.9683	-8.02581	26.5655	-8.06254
249	FeralHemp22_Plate-3-E11	KS_22_PB_03_08	KS-22-PB-03	39.9066	-95.528	3	TRUE	2.85091	0.0334758	1.36746	-74.6694	2.38936	4.23584	-1.78925	1.52198	3.81007	2.10711	3.8381	125.889	9.24229	1.99605	1.12919	44.0172	2.25416	49.256	2.21024
250	FeralHemp22_Plate-3-E12	KS_22_PB_05_02	KS-22-PB-05	39.8408	-96.1471	3	TRUE	2.83586	0.072352	1.4777	-75.239	2.46936	4.28016	-1.78928	1.49849	3.85496	2.15957	3.88366	105.038	17.0517	-0.456533	3.54385	46.251	-3.9746	48.1486	-4.02174
251	FeralHemp22_Plate-3-F01	IA_22_PB_04_09	IA-22-PB-04	41.414	-95.8559	3	TRUE	1.24146	-0.529553	-0.268141	-34.0487	0.814056	2.3576	-1.4797	0.545237	1.65751	0.882711	1.68271	45.6964	6.26453	-0.219135	3.01613	28.9901	-6.74399	25.827	-6.78348
252	FeralHemp22_Plate-3-F02	IA_22_PB_05_07	IA-22-PB-05	41.3058	-95.839	3	TRUE	1.42216	-0.805584	-0.883419	-41.4973	0.737698	2.7554	-1.8736	0.592526	1.97047	0.995466	1.99643	44.9991	4.35974	-0.334179	3.60518	27.7443	-6.3103	29.0442	-6.35196
253	FeralHemp22_Plate-3-F03	IA_22_PB_06_05	IA-22-PB-06	41.1977	-95.8464	2	TRUE	1.82442	-0.409706	-0.0798057	-40.9186	1.48418	2.8856	-1.46933	1.0682	2.33708	1.48161	2.36293	53.7262	6.49232	0.234417	4.91714	32.6568	-4.19539	41.0636	-4.2381
254	FeralHemp22_Plate-3-F04	IA_22_PB_02_02	IA-22-PB-02	42.0828	-91.7637	2	TRUE	0.273899	-1.0815	-1.92729	-16.1871	-0.500241	0.753234	-1.23582	1.52929	0.277822	0.0238418	0.305016	128.598	9.27158	5.39637	-3.1909	39.3462	16.8196	53.3029	16.7758
255	FeralHemp22_Plate-3-F05	KS_22_PB_02_01	KS-22-PB-02	39.8404	-96.3866	3	FALSE	1.43091	-0.285808	0.157641	-43.1565	0.936533	2.27937	-1.28138	1.24055	1.94493	0.967606	1.98065	83.6509	8.84636	1.19913	0.175631	30.4996	4.26703	36.5582	4.20899
256	FeralHemp22_Plate-3-F06	KS_22_PB_02_09	KS-22-PB-02	39.8404	-96.3866	3	FALSE	1.82111	-0.0565939	0.732554	-47.266	1.61142	2.79597	-1.20705	1.13854	2.44456	1.38862	2.4702	63.3599	8.05922	-0.387707	1.75851	26.3793	-1.11777	29.5829	-1.16012
257	FeralHemp22_Plate-3-F07	MO_22_PB_02_07	MO-22-PB-02	40.3395	-95.4026	3	FALSE	1.6489	-0.0388534	0.529668	-34.6447	1.49787	2.44143	-0.910929	0.90934	2.09951	1.33535	2.12167	52.0621	5.83233	-1.35822	3.31801	26.6866	-7.57133	30.2779	-7.60639
258	FeralHemp22_Plate-3-F08	IN_22_MB_01_05	IN-22-MB-01	41.2529	-86.7676	4	FALSE	1.18457	-0.618257	0.82317	-102.741	-0.624194	2.80924	-3.29438	-0.216172	2.49667	-0.0162132	2.51394	179.178	5.40644	16.2248	-17.4549	18.2822	65.5435	28.1598	65.5185
259	FeralHemp22_Plate-3-F09	MN_22_AB_01_03	MN-22-AB-01	43.5027	-91.2824	2	FALSE	-0.421773	-1.02715	-1.76333	-15.6646	-1.34861	-0.0488828	-1.25459	0.647709	-0.338547	-0.693242	-0.334683	81.7519	0.340534	6.75578	-7.28732	13.637	23.6835	26.9223	23.6775
260	FeralHemp22_Plate-3-F10	KS_22_PB_03_01	KS-22-PB-03	39.9066	-95.528	3	TRUE	2.89928	-0.000743181	1.36746	-78.1293	2.39802	4.34587	-1.93867	1.60531	3.90177	2.1101	3.92918	139.685	10.3195	2.37412	0.90774	47.8911	3.80895	54.2352	3.76483
261	FeralHemp22_Plate-3-F11	KS_22_PB_04_01	KS-22-PB-04	39.9617	-95.5276	3	TRUE	2.87804	0.107593	1.50117	-74.1056	2.49504	4.26525	-1.73702	1.58304	3.8485	2.1373	3.87451	121.697	9.20256	1.93939	1.45371	43.1101	1.41691	49.4193	1.37751
262	FeralHemp22_Plate-3-F12	KS_22_PB_05_03	KS-22-PB-05	39.8408	-96.1471	3	TRUE	2.85016	0.0503949	1.4777	-75.9377	2.47215	4.3074	-1.82514	1.57411	3.87804	2.16078	3.90678	106.975	17.2934	-0.322311	3.46466	46.5818	-3.4096	48.8583	-3.45742
263	FeralHemp22_Plate-3-G01	IA_22_PB_04_10	IA-22-PB-04	41.414	-95.8559	3	TRUE	1.31042	-0.492193	-0.268141	-36.233	0.847166	2.48363	-1.51512	0.577801	1.76897	0.889022	1.79727	43.7739	6.65849	-0.655585	3.33283	30.085	-8.36333	25.6991	-8.4108
264	FeralHemp22_Plate-3-G02	IA_22_PB_05_08	IA-22-PB-05	41.3058	-95.839	3	TRUE	1.38847	-0.828203	-0.883419	-40.3665	0.71903	2.69731	-1.8647	0.562757	1.91308	0.992277	1.93934	42.783	3.76081	-0.289238	3.56462	26.8128	-6.23042	28.3571	-6.27249
265	FeralHemp22_Plate-3-G03	IA_22_PB_06_06	IA-22-PB-06	41.1977	-95.8464	2	TRUE	1.76605	-0.447047	-0.0798057	-38.4431	1.45718	2.76611	-1.41118	1.07295	2.23343	1.47685	2.25918	52.5914	5.54089	0.495671	4.56355	30.3104	-2.8427	39.5145	-2.88539
266	FeralHemp22_Plate-3-G04	IA_22_PB_02_03	IA-22-PB-02	42.0828	-91.7637	2	FALSE	0.0757872	-0.501629	-0.637444	-18.4035	-0.448363	0.447464	-0.86184	0.528237	0.263031	-0.168319	0.268545	57.7348	1.89186	3.90083	-3.08825	14.5698	12.324	21.28	12.3156
267	FeralHemp22_Plate-3-G05	KS_22_PB_02_02	KS-22-PB-02	39.8404	-96.3866	3	TRUE	2.74059	0.203788	1.69045	-69.7274	2.56858	4.11595	-1.4802	1.42043	3.72089	2.11302	3.7489	73.6925	15.6683	-2.52171	4.87191	37.7033	-7.13422	41.0241	-7.17848
268	FeralHemp22_Plate-3-G06	KS_22_PB_02_10	KS-22-PB-02	39.8404	-96.3866	3	FALSE	2.1135	0.0474742	1.08336	-53.3842	1.91219	3.23049	-1.31075	1.07951	2.82697	1.62915	2.85002	69.8581	9.64863	-0.262864	2.38114	29.0418	-1.01837	30.9445	-1.05607
269	FeralHemp22_Plate-3-G07	MO_22_PB_02_08	MO-22-PB-02	40.3395	-95.4026	3	FALSE	2.01527	0.0460267	0.762545	-37.067	1.9811	2.91572	-0.903264	0.94863	2.53717	1.69873	2.53667	44.9046	6.2986	-1.80783	3.89867	24.4724	-8.91809	26.9254	-8.91541
270	FeralHemp22_Plate-3-G08	IN_22_MB_01_06	IN-22-MB-01	41.2529	-86.7676	4	FALSE	1.20864	-0.558178	0.751315	-96.6608	-0.450565	2.81721	-3.08682	-0.236724	2.45425	0.0739515	2.48346	146.525	3.22235	14.154	-15.6774	11.8463	57.0125	18.2877	56.9679
271	FeralHemp22_Plate-3-G09	MN_22_AB_01_04	MN-22-AB-01	43.5027	-91.2824	2	TRUE	-0.453613	-1.93266	-4.07128	-2.27053	-1.46086	0.235005	-1.6108	1.12639	-0.632738	-0.574131	-0.60798	66.6883	-2.26255	7.47673	-10.1842	1.44762	28.1858	16.8372	28.1475
272	FeralHemp22_Plate-3-G10	KS_22_PB_03_02	KS-22-PB-03	39.9066	-95.528	3	FALSE	1.97587	-0.089592	0.627113	-45.2714	1.71076	2.99058	-1.25712	1.07211	2.58488	1.53827	2.59406	69.5695	8.30976	-0.654089	3.23135	33.3001	-5.91489	34.6145	-5.92896
273	FeralHemp22_Plate-3-G11	KS_22_PB_04_02	KS-22-PB-04	39.9617	-95.5276	3	FALSE	1.36555	-0.0412793	0.34462	-24.4009	1.30339	1.96592	-0.62316	0.807023	1.68268	1.15941	1.70324	30.7002	3.38167	-0.963056	3.29202	17.5141	-7.35182	19.8864	-7.3849
274	FeralHemp22_Plate-3-G12	KS_22_PB_05_04	KS-22-PB-05	39.8408	-96.1471	2	TRUE	2.77049	-0.00508758	1.4777	-74.03	2.42855	4.17244	-1.81851	1.48898	3.75048	2.15278	3.77956	110.06	16.6266	0.229799	2.94461	45.1629	-1.18969	48.5789	-1.23902
275	FeralHemp22_Plate-3-H01	IA_22_PB_05_01	IA-22-PB-05	41.3058	-95.839	3	TRUE	1.37809	-0.86913	-0.883419	-40.3099	0.707341	2.68329	-1.90426	0.599238	1.89274	0.991067	1.92128	47.5997	4.09756	-0.104151	3.39173	27.8611	-5.17406	30.2019	-5.22283
276	FeralHemp22_Plate-3-H02	IA_22_PB_05_09	IA-22-PB-05	41.3058	-95.839	3	FALSE	0.631712	-0.369191	-0.469572	-12.9465	0.447453	1.18329	-0.672402	0.27381	0.826887	0.512909	0.830379	10.304	1.86371	-0.543631	3.45294	13.3678	-6.26538	16.2443	-6.27054
277	FeralHemp22_Plate-3-H03	IA_22_PB_06_07	IA-22-PB-06	41.1977	-95.8464	3	TRUE	1.78515	-0.390744	-0.0798057	-36.0512	1.48332	2.78314	-1.28916	1.01584	2.24185	1.48056	2.26929	37.8863	4.72548	-0.418312	5.30154	28.4361	-6.45053	35.7133	-6.49551
278	FeralHemp22_Plate-3-H04	IA_22_PB_02_04	IA-22-PB-02	42.0828	-91.7637	2	FALSE	-0.0883734	-0.804874	-1.2715	-19.1847	-0.892027	0.287129	-1.13484	0.766463	0.0436013	-0.387896	0.0536565	91.7746	3.16537	5.375	-4.45454	23.5036	17.803	35.565	17.7872
279	FeralHemp22_Plate-3-H05	KS_22_PB_02_03	KS-22-PB-02	39.8404	-96.3866	3	FALSE	2.06589	0.219432	0.832196	-25.7846	2.38736	2.75629	-0.372361	1.05442	2.42225	1.92036	2.47001	8.18831	8.87947	-5.26086	8.54281	23.9178	-22.5191	23.4927	-22.5976
280	FeralHemp22_Plate-3-H06	MO_22_PB_02_01	MO-22-PB-02	40.3395	-95.4026	3	FALSE	1.87384	-0.0328878	0.900605	-52.4732	1.47845	2.82507	-1.38481	1.12407	2.51808	1.34496	2.54071	87.1154	7.39165	0.653618	-0.243754	30.0596	2.42167	36.1707	2.38295
281	FeralHemp22_Plate-3-H07	MO_22_PB_02_09	MO-22-PB-02	40.3395	-95.4026	3	TRUE	2.54831	0.164953	1.40309	-60.7797	2.28301	3.61458	-1.38764	1.46267	3.29084	1.94966	3.3182	113.603	7.52767	0.812739	0.609075	36.9443	1.53083	48.6728	1.48626
282	FeralHemp22_Plate-3-H08	IN_22_MB_01_07	IN-22-MB-01	41.2529	-86.7676	4	FALSE	1.121	-0.390864	0.898018	-88.1476	-0.346148	2.53416	-2.69677	-0.23542	2.28961	0.0825189	2.29099	142.507	5.60649	12.4502	-13.0368	17.2062	49.0752	22.8944	49.0765
283	FeralHemp22_Plate-3-H09	MN_22_AB_01_05	MN-22-AB-01	43.5027	-91.2824	2	TRUE	-0.478263	-1.9664	-4.07128	-0.502798	-1.47169	0.184854	-1.58288	1.10879	-0.688563	-0.575718	-0.660446	63.9962	-2.70366	7.42187	-10.2906	-0.163351	28.1324	15.0935	28.0857
284	FeralHemp22_Plate-3-H10	KS_22_PB_03_03	KS-22-PB-03	39.9066	-95.528	3	FALSE	1.68875	-0.0831756	0.706818	-49.445	1.33669	2.71753	-1.31705	0.992581	2.35624	1.184	2.36616	70.7092	6.4486	0.92706	1.31425	27.7307	-0.712255	30.4259	-0.726743
285	FeralHemp22_Plate-3-H11	KS_22_PB_04_03	KS-22-PB-04	39.9617	-95.5276	3	FALSE	2.08946	0.0975653	0.882312	-40.99	2.11353	3.07726	-0.954841	1.04385	2.6582	1.735	2.67782	45.6982	6.65243	-1.93046	4.69575	26.7	-11.137	26.2273	-11.1688
286	FeralHemp22_Plate-4-A01	KS_22_PB_05_05	KS-22-PB-05	39.8408	-96.1471	3	TRUE	2.83434	0.0560942	1.4777	-75.3025	2.46882	4.283	-1.80508	1.51891	3.85637	2.15947	3.8843	104.289	16.9866	-0.24949	3.37964	44.9425	-3.02895	46.6602	-3.07477
287	FeralHemp22_Plate-4-A02	MO_22_PB_01_05	MO-22-PB-01	40.5609	-95.6345	3	FALSE	1.00651	-0.12017	-0.0238432	-11.883	1.03398	1.40026	-0.363558	0.672138	1.1513	0.930302	1.17572	10.6924	3.06814	-2.04674	4.37353	14.6307	-11.4921	18.529	-11.5318
288	FeralHemp22_Plate-4-A03	MO_22_PB_03_04	MO-22-PB-03	40.4352	-95.5411	3	TRUE	2.19844	-0.43572	0.180143	-57.6394	1.5293	3.4945	-1.86046	1.15293	2.91635	1.57474	2.94658	100.061	8.1257	0.160518	0.629036	35.2867	0.103556	45.717	0.0526361
289	FeralHemp22_Plate-4-A04	MO_22_PB_04_05	MO-22-PB-04	40.1292	-95.2447	2	TRUE	2.73623	-0.160349	1.03121	-65.6875	2.33323	4.01337	-1.75834	2.44591	3.52105	2.11086	3.54896	129.712	7.98096	2.74515	0.496865	42.2518	6.59363	53.2057	6.54784
290	FeralHemp22_Plate-4-A05	MO_22_PB_05_05	MO-22-PB-05	40.0473	-95.246	3	TRUE	2.80809	-0.772711	-0.362265	-70.5481	1.99386	4.5172	-2.44151	2.41134	3.69123	2.12544	3.71497	124.524	9.29531	2.32431	0.75207	41.6438	6.04671	49.9832	6.01337
291	FeralHemp22_Plate-4-A06	NE_22_ID_05_05	NE-22-ID-05	40.8972	-96.5472	3	FALSE	1.55876	0.12338	0.930071	-39.4939	1.47059	2.3428	-0.901208	0.862361	2.08046	1.22993	2.12785	46.7077	8.95841	-1.08702	2.02764	22.3875	-6.0345	20.2469	-6.11328
292	FeralHemp22_Plate-4-A07	NE_22_ID_06_05	NE-22-ID-06	40.9828	-96.3725	3	FALSE	1.37642	0.443748	1.38822	-32.006	1.54987	1.93183	-0.4032	0.395399	1.84168	1.11194	1.86852	17.4472	7.10872	-1.67926	3.31936	13.6195	-9.67059	8.79076	-9.71392
293	FeralHemp22_Plate-4-A08	NE_22_ID_08_02	NE-22-ID-08	40.927	-96.451	3	FALSE	1.38389	0.132242	0.941233	-37.0179	1.25776	2.07026	-0.826689	0.707394	1.86643	1.04455	1.89841	43.8588	5.6026	-0.283359	1.63014	18.6426	-2.31222	18.8991	-2.36455
294	FeralHemp22_Plate-4-A09	IL_22_PA_05_01	IL-22-PA-05	41.7104	-88.719	2	TRUE	0.455566	-0.475786	0.39018	-64.3483	-1.08627	1.03225	-2.06274	1.23983	1.07637	-0.460204	1.10431	178.502	3.22501	10.1936	-14.4823	22.7949	49.3478	38.3306	49.3038
295	FeralHemp22_Plate-4-A10	WI_22_AB_11_04	WI-22-AB-11	42.6033	-88.9503	2	FALSE	-0.347257	-0.409226	-0.0912128	-34.7116	-1.34039	-0.076477	-1.21449	0.202584	0.00974446	-0.858446	0.0245846	90.9331	0.357204	6.69319	-7.41222	16.3756	23.9754	28.7427	23.9521
296	FeralHemp22_Plate-4-A11	WI_22_AB_12_02	WI-22-AB-12	43.8922	-91.2398	3	TRUE	-0.612107	-1.39271	-3.24073	21.3628	-1.35317	-0.848682	-0.438552	1.19203	-1.09721	-0.500094	-1.07319	49.6825	-0.694252	1.51332	-1.23825	15.5126	4.47433	29.3204	4.43798
297	FeralHemp22_Plate-4-A12	WI_22_AB_12_10	WI-22-AB-12	43.8922	-91.2398	2	TRUE	-0.57883	-1.40551	-3.24073	16.8163	-1.35594	-0.77129	-0.591589	1.22355	-1.02192	-0.499623	-0.993584	64.7203	0.0243722	2.28246	-1.83356	18.1212	7.68156	33.7881	7.63151
298	FeralHemp22_Plate-4-B01	KS_22_PB_05_06	KS-22-PB-05	39.8408	-96.1471	3	TRUE	2.76896	0.00275336	1.4777	-73.3769	2.43069	4.1729	-1.79719	1.47589	3.74628	2.15308	3.77476	105.24	16.3269	-0.0288188	3.23789	45.0304	-2.47491	47.75	-2.5217
299	FeralHemp22_Plate-4-B02	MO_22_PB_01_06	MO-22-PB-01	40.5609	-95.6345	3	FALSE	2.25431	0.106196	1.14644	-49.5506	2.06916	3.243	-1.15995	1.2049	2.88943	1.78664	2.9121	76.6517	7.13739	-0.829148	2.99736	32.4083	-6.04054	39.2886	-6.07575
300	FeralHemp22_Plate-4-B03	MO_22_PB_03_05	MO-22-PB-03	40.4352	-95.5411	2	FALSE	1.00094	-0.669306	-0.660397	-35.9628	0.291828	1.72286	-1.45158	1.19264	1.3375	0.615439	1.393	88.2302	5.27363	2.31274	-1.84798	25.918	8.56236	37.5277	8.47113
301	FeralHemp22_Plate-4-B04	MO_22_PB_04_06	MO-22-PB-04	40.1292	-95.2447	2	FALSE	1.57085	-0.486918	0.0122479	-49.8547	0.91684	2.55009	-1.66056	1.53525	2.13373	1.04125	2.15437	112.413	6.26101	3.90812	-1.97679	33.2892	11.9176	43.9455	11.8831
302	FeralHemp22_Plate-4-B05	MO_22_PB_05_06	MO-22-PB-05	40.0473	-95.246	2	FALSE	1.49111	-0.563662	-0.110397	-53.9594	0.70911	2.59058	-1.85905	1.43143	2.12715	0.92934	2.15997	112.27	8.62249	3.71172	-2.09455	34.902	12.242	43.5204	12.1884
303	FeralHemp22_Plate-4-B06	NE_22_ID_05_06	NE-22-ID-05	40.8972	-96.5472	3	TRUE	1.91645	0.491299	1.61674	-42.1596	2.09937	2.66414	-0.60228	1.02414	2.52879	1.60357	2.55768	48.9932	10.8865	-2.0692	2.4947	21.2758	-8.81087	17.512	-8.8605
304	FeralHemp22_Plate-4-B07	NE_22_ID_06_06	NE-22-ID-06	40.9828	-96.3725	3	TRUE	1.81771	0.409685	1.48519	-43.6188	1.80636	2.50306	-0.735644	0.93979	2.41137	1.43772	2.43848	56.6964	15.8223	-0.845465	3.18877	28.8225	-7.63722	22.3555	-7.68291
305	FeralHemp22_Plate-4-B08	NE_22_ID_08_03	NE-22-ID-08	40.927	-96.451	3	TRUE	1.80826	0.52151	1.77602	-42.4078	1.89568	2.44546	-0.578449	0.905805	2.39309	1.43481	2.41977	51.8212	12.1143	-1.23543	2.68394	24.052	-8.77949	18.9061	-8.82275
306	FeralHemp22_Plate-4-B09	IL_22_PA_05_02	IL-22-PA-05	41.7104	-88.719	2	TRUE	0.480091	-0.448316	0.39018	-65.2215	-1.07169	1.0787	-2.07113	1.22029	1.11955	-0.457939	1.14685	177.401	3.00126	10.2121	-14.5908	21.7088	49.558	36.551	49.5151
307	FeralHemp22_Plate-4-B10	WI_22_AB_11_05	WI-22-AB-11	42.6033	-88.9503	2	FALSE	-0.369127	-0.535042	-0.301165	-35.0626	-1.42907	-0.019125	-1.35379	0.190687	-0.000858609	-0.895753	-0.0115811	96.7303	-0.873188	8.30465	-9.21498	13.0308	30.0193	24.278	30.0386
308	FeralHemp22_Plate-4-B11	WI_22_AB_12_03	WI-22-AB-12	43.8922	-91.2398	2	TRUE	-0.577097	-1.40757	-3.24073	16.4322	-1.35861	-0.753858	-0.620721	1.18847	-1.0103	-0.499704	-0.985693	64.8849	-0.00352477	2.33534	-1.83964	18.3489	7.79378	33.0915	7.75354
309	FeralHemp22_Plate-4-B12	WI_22_AB_13_01	WI-22-AB-13	43.3474	-89.4226	2	FALSE	0.241691	-0.766412	-0.93265	-32.6602	-0.692452	0.723892	-1.40111	0.973509	0.523077	-0.183623	0.554332	106.814	4.74097	4.75202	-3.80702	30.0446	15.2482	43.1781	15.1962
310	FeralHemp22_Plate-4-C01	KS_22_PB_05_07	KS-22-PB-05	39.8408	-96.1471	3	TRUE	2.8987	0.0974172	1.4777	-77.9695	2.4994	4.41029	-1.85523	1.52679	3.96946	2.16501	3.99743	104.167	17.7476	-0.466035	3.67224	46.6287	-4.21445	46.9879	-4.26019
311	FeralHemp22_Plate-4-C02	MO_22_PB_01_07	MO-22-PB-01	40.5609	-95.6345	3	FALSE	1.63424	0.0133161	0.618464	-33.2083	1.55949	2.4069	-0.835205	0.904575	2.08713	1.34384	2.09332	44.8972	4.94868	-1.45652	3.54426	24.0023	-8.20564	27.725	-8.21478
312	FeralHemp22_Plate-4-C03	MO_22_PB_03_06	MO-22-PB-03	40.4352	-95.5411	2	TRUE	2.15166	-0.516405	0.180143	-60.6966	1.48024	3.44561	-2.02948	1.19371	2.87523	1.56705	2.90305	120.195	8.82868	1.39257	-0.386493	38.3129	4.69086	51.453	4.64374
313	FeralHemp22_Plate-4-C04	MO_22_PB_04_07	MO-22-PB-04	40.1292	-95.2447	3	TRUE	2.78657	-0.0973467	1.03121	-67.4266	2.36462	4.10804	-1.75702	2.48357	3.60803	2.11561	3.63841	126.152	8.65588	2.19772	0.957027	43.1863	4.33347	52.382	4.28194
314	FeralHemp22_Plate-4-C05	MO_22_PB_05_07	MO-22-PB-05	40.0473	-95.246	2	FALSE	2.40003	-0.742829	-0.25285	-67.9938	1.56392	3.96199	-2.3954	2.12419	3.23772	1.72943	3.26227	134.088	10.9094	3.44543	-0.695127	42.6929	10.7061	52.4439	10.6662
315	FeralHemp22_Plate-4-C06	NE_22_ID_05_07	NE-22-ID-05	40.8972	-96.5472	3	FALSE	1.34536	0.0966479	0.967244	-45.5655	1.06655	2.14588	-1.07398	0.731636	1.94956	0.901265	1.98074	64.4464	8.69373	0.894033	-0.321422	22.9653	2.42988	22.8546	2.37891
316	FeralHemp22_Plate-4-C07	NE_22_ID_06_07	NE-22-ID-06	40.9828	-96.3725	3	TRUE	1.83092	0.426084	1.48519	-42.7018	1.82047	2.52912	-0.702281	0.92815	2.42609	1.43989	2.45209	50.7306	15.9848	-1.39613	3.67718	29.2167	-9.90044	21.5981	-9.94204
317	FeralHemp22_Plate-4-C08	NE_22_ID_09_01	NE-22-ID-09	41.0008	-96.2736	3	TRUE	1.69791	-0.0510694	0.527719	-45.5757	1.35217	2.77473	-1.29502	0.731186	2.32888	1.25966	2.35378	51.2917	13.4982	-0.513762	3.27741	28.949	-8.32829	21.9899	-8.36719
318	FeralHemp22_Plate-4-C09	IL_22_PA_05_04	IL-22-PA-05	41.7104	-88.719	2	TRUE	0.472441	-0.466732	0.39018	-66.493	-1.08271	1.08362	-2.12588	1.24512	1.12418	-0.459573	1.14975	180.775	3.39922	10.3867	-14.6357	23.1502	49.6183	38.1881	49.5801
319	FeralHemp22_Plate-4-C10	WI_22_AB_11_06	WI-22-AB-11	42.6033	-88.9503	2	FALSE	-0.00167806	-0.596059	-0.485643	-33.4696	-0.94035	0.449368	-1.35544	0.467961	0.331079	-0.45935	0.346021	90.3213	1.74543	5.89408	-5.98356	19.0319	20.3858	30.2849	20.3615
320	FeralHemp22_Plate-4-C11	WI_22_AB_12_04	WI-22-AB-12	43.8922	-91.2398	2	FALSE	-0.433686	-1.00175	-2.23247	8.08077	-1.02481	-0.449533	-0.536947	0.844718	-0.671976	-0.427803	-0.662645	40.5122	-0.910089	1.61842	-0.851829	12.5183	3.86596	25.3104	3.85015
321	FeralHemp22_Plate-4-C12	WI_22_AB_13_02	WI-22-AB-13	43.3474	-89.4226	2	TRUE	-1.13142	-0.379851	-0.137949	-34.8374	-2.25568	-1.09807	-1.12916	0.144791	-0.806438	-1.70516	-0.780333	122.613	3.23777	9.44747	-8.74619	26.5994	28.95	41.7549	28.9069
322	FeralHemp22_Plate-4-D01	KS_22_PB_05_08	KS-22-PB-05	39.8408	-96.1471	3	TRUE	2.83539	0.0535781	1.4777	-75.4455	2.46818	4.28706	-1.81206	1.5208	3.85629	2.15961	3.88487	105.283	17.2225	-0.378548	3.5649	46.5323	-3.85833	48.2783	-3.90543
323	FeralHemp22_Plate-4-D02	MO_22_PB_01_08	MO-22-PB-01	40.5609	-95.6345	3	FALSE	1.88582	0.0949563	0.837846	-35.3377	1.85881	2.7121	-0.825299	0.94211	2.37987	1.58883	2.3834	37.9768	5.52037	-1.87387	3.60889	21.1788	-8.89265	23.3284	-8.89704
324	FeralHemp22_Plate-4-D03	MO_22_PB_03_07	MO-22-PB-03	40.4352	-95.5411	3	TRUE	2.10993	-0.436351	0.180143	-54.636	1.49147	3.32725	-1.76724	1.06241	2.77557	1.56673	2.8021	97.8424	7.35003	0.562528	0.244108	32.4886	1.43823	43.1695	1.39724
325	FeralHemp22_Plate-4-D04	MO_22_PB_04_08	MO-22-PB-04	40.1292	-95.2447	3	TRUE	2.80197	-0.0783664	1.03121	-67.309	2.37377	4.12345	-1.74119	2.47729	3.62446	2.11737	3.65459	125.539	8.53933	2.14267	1.03175	42.8588	4.02289	52.019	3.97197
326	FeralHemp22_Plate-4-D05	MO_22_PB_05_08	MO-22-PB-05	40.0473	-95.246	2	FALSE	1.62106	-0.688854	-0.329025	-53.9402	0.788025	2.77579	-1.97766	1.51994	2.22761	1.05584	2.27623	112.799	9.42504	3.19087	-1.52591	35.6886	11.2923	45.3033	11.2126
327	FeralHemp22_Plate-4-D06	NE_22_ID_05_08	NE-22-ID-05	40.8972	-96.5472	3	TRUE	1.88712	0.480996	1.61674	-42.8542	2.08008	2.62724	-0.63485	1.0013	2.49772	1.59976	2.52537	50.6715	10.4077	-1.82244	2.24027	20.8789	-7.78444	17.4045	-7.83123
328	FeralHemp22_Plate-4-D07	NE_22_ID_06_08	NE-22-ID-06	40.9828	-96.3725	3	FALSE	1.86127	0.12713	1.3402	-61.5404	1.46972	2.94689	-1.45768	0.879083	2.67595	1.24981	2.7073	78.0401	10.752	1.06557	0.452766	30.1025	0.817443	27.3245	0.766549
329	FeralHemp22_Plate-4-D08	NE_22_ID_09_02	NE-22-ID-09	41.0008	-96.2736	3	FALSE	1.34218	0.266084	1.04102	-30.8862	1.37154	1.97417	-0.562472	0.581631	1.79946	1.07134	1.8161	18.6831	5.69384	-1.13191	2.67683	13.4687	-7.20098	9.8074	-7.22729
330	FeralHemp22_Plate-4-D09	IL_22_PA_06_01	IL-22-PA-06	42.2591	-88.5557	2	TRUE	-0.0841564	-0.682677	-0.196984	-58.5767	-1.26812	0.815849	-1.94919	0.937266	0.625483	-0.789149	0.653706	158.056	3.17051	10.363	-12.3058	28.8742	42.5787	43.518	42.5353
331	FeralHemp22_Plate-4-D10	WI_22_AB_11_07	WI-22-AB-11	42.6033	-88.9503	2	FALSE	-0.0162117	-0.598143	-0.243728	-45.7896	-1.17917	0.567646	-1.66937	0.509143	0.481832	-0.642545	0.490938	109.287	1.5871	7.95191	-8.68897	19.5108	28.7041	31.8873	28.6909
332	FeralHemp22_Plate-4-D11	WI_22_AB_12_05	WI-22-AB-12	43.8922	-91.2398	2	TRUE	-0.587959	-1.40855	-3.24073	18.5889	-1.35397	-0.796917	-0.535071	1.19667	-1.04687	-0.499165	-1.02135	59.5715	-0.588987	2.13662	-1.76138	16.4313	7.07022	31.237	7.02799
333	FeralHemp22_Plate-4-D12	WI_22_AB_13_03	WI-22-AB-13	43.3474	-89.4226	2	FALSE	-0.610975	-0.711862	-0.660637	-39.9141	-1.86784	-0.231496	-1.57457	0.48241	-0.224112	-1.21563	-0.203342	128.796	3.78756	9.00779	-8.90003	28.0353	29.7823	42.5366	29.749
334	FeralHemp22_Plate-4-E01	MO_22_PB_01_01	MO-22-PB-01	40.5609	-95.6345	3	TRUE	2.28247	0.0144921	1.01314	-52.9372	1.97795	3.24545	-1.33775	1.32024	2.90114	1.7881	2.93166	104.247	9.55178	0.0324416	0.0706408	36.5352	1.92321	45.398	1.87017
335	FeralHemp22_Plate-4-E02	MO_22_PB_03_08	MO-22-PB-03	40.4352	-95.5411	3	TRUE	2.15441	-0.442368	0.180143	-59.1489	1.49694	3.43211	-1.91241	1.10616	2.87478	1.5686	2.89957	109.244	8.10119	0.95599	-0.110486	34.723	3.23476	46.3122	3.19677
336	FeralHemp22_Plate-4-E03	MO_22_PB_04_01	MO-22-PB-04	40.1292	-95.2447	2	FALSE	0.238904	-0.366678	-0.359615	-19.3045	-0.188479	0.628607	-0.783485	0.447936	0.468725	0.00361307	0.465926	49.0864	1.52024	2.97752	-2.12282	13.3218	9.30479	19.7445	9.30985
337	FeralHemp22_Plate-4-E04	MO_22_PB_05_01	MO-22-PB-05	40.0473	-95.246	2	TRUE	2.83799	-0.843729	-0.362265	-74.0094	1.98245	4.58841	-2.614	2.51014	3.74858	2.12611	3.77509	144.93	10.7321	3.1137	0.109028	45.9413	9.35455	56.9332	9.31157
338	FeralHemp22_Plate-4-E05	NE_22_ID_05_01	NE-22-ID-05	40.8972	-96.5472	3	TRUE	1.85782	0.509147	1.61674	-38.52	2.08594	2.54861	-0.4694	0.939319	2.4253	1.59947	2.45158	36.2239	9.50608	-2.39292	2.70455	17.3232	-10.1782	12.6221	-10.2191
339	FeralHemp22_Plate-4-E06	NE_22_ID_06_01	NE-22-ID-06	40.9828	-96.3725	3	FALSE	1.81205	0.298662	1.4224	-47.2065	1.74165	2.68568	-0.96282	0.744337	2.47414	1.39178	2.49045	46.3966	9.57738	-0.232196	2.43508	23.1069	-4.98602	17.8448	-5.01312
340	FeralHemp22_Plate-4-E07	NE_22_ID_07_01	NE-22-ID-07	40.7939	-96.3383	3	TRUE	1.72109	0.390484	1.52153	-49.0681	1.6355	2.52626	-0.851322	0.77311	2.40803	1.24803	2.43526	64.55	11.3404	-0.616995	1.7373	30.3446	-6.18458	25.5265	-6.22909
341	FeralHemp22_Plate-4-E08	NE_22_ID_09_03	NE-22-ID-09	41.0008	-96.2736	3	TRUE	1.60971	-0.151789	0.527719	-41.3681	1.30392	2.6128	-1.25811	0.74493	2.1628	1.25205	2.19079	52.116	13.1685	-0.426475	3.21459	29.3284	-7.91728	24.5231	-7.96375
342	FeralHemp22_Plate-4-E09	IL_22_PA_06_02	IL-22-PA-06	42.2591	-88.5557	2	TRUE	-0.0776994	-0.691152	-0.196984	-62.3979	-1.28061	0.860712	-2.07851	0.926427	0.669204	-0.791191	0.695907	166.732	3.37999	10.863	-12.7332	30.4903	44.4884	45.3243	44.4478
343	FeralHemp22_Plate-4-E10	WI_22_AB_11_08	WI-22-AB-11	42.6033	-88.9503	2	FALSE	-0.300261	-0.668778	-0.558183	-36.278	-1.41357	0.167219	-1.51381	0.295839	0.0847823	-0.825916	0.0837376	97.7332	0.737591	7.2846	-7.73774	18.0232	25.9444	30.4488	25.9469
344	FeralHemp22_Plate-4-E11	WI_22_AB_12_06	WI-22-AB-12	43.8922	-91.2398	2	FALSE	0.0322988	-1.17281	-1.61946	-37.1218	-1.30343	0.662379	-1.90151	1.11627	0.385504	-0.474616	0.376252	133.225	4.37896	7.48857	-7.47902	31.1349	27.3589	46.1502	27.3748
345	FeralHemp22_Plate-4-E12	WI_22_AB_13_04	WI-22-AB-13	43.3474	-89.4226	2	TRUE	-1.20586	-0.405245	-0.137949	-31.1289	-2.28811	-1.23666	-1.04597	0.0802072	-0.939538	-1.71148	-0.913713	116.649	2.09732	9.4102	-8.7509	24.767	28.6597	39.8607	28.6184
346	FeralHemp22_Plate-4-F01	MO_22_PB_01_02	MO-22-PB-01	40.5609	-95.6345	3	FALSE	1.83624	0.0282635	0.501705	-25.371	1.9673	2.57442	-0.623248	0.929082	2.17921	1.65746	2.20982	23.0597	6.78796	-3.12956	5.97708	23.0734	-15.6291	22.3981	-15.6795
347	FeralHemp22_Plate-4-F02	MO_22_PB_03_01	MO-22-PB-03	40.4352	-95.5411	3	FALSE	1.54806	-0.168312	0.296748	-36.465	1.28229	2.40439	-1.07294	0.815774	2.02236	1.19975	2.04936	42.0655	4.57625	-1.19749	2.61746	21.7403	-7.2798	26.4597	-7.32399
348	FeralHemp22_Plate-4-F03	MO_22_PB_04_02	MO-22-PB-04	40.1292	-95.2447	2	TRUE	2.73463	-0.16392	1.03121	-66.9426	2.32721	4.02312	-1.80604	2.4805	3.52789	2.10967	3.556	134.045	8.28493	2.85895	0.362029	43.2404	6.97635	54.2761	6.92971
349	FeralHemp22_Plate-4-F04	MO_22_PB_05_02	MO-22-PB-05	40.0473	-95.246	2	FALSE	1.12393	-0.656233	-0.496686	-42.9499	0.358077	1.96452	-1.62342	1.40276	1.56643	0.653496	1.61322	102.233	7.26397	3.27889	-2.18876	31.3743	11.4193	42.4595	11.342
350	FeralHemp22_Plate-4-F05	NE_22_ID_05_02	NE-22-ID-05	40.8972	-96.5472	3	FALSE	1.73527	0.437013	1.18272	-21.9025	2.1286	2.23609	-0.135199	0.883979	2.03958	1.63103	2.09454	-6.02009	6.4923	-4.98853	6.91597	14.7578	-21.7646	9.57151	-21.856
351	FeralHemp22_Plate-4-F06	NE_22_ID_06_02	NE-22-ID-06	40.9828	-96.3725	3	TRUE	1.77421	0.411623	1.48519	-41.3594	1.79149	2.42369	-0.667777	0.892333	2.33579	1.43439	2.36301	50.7336	15.1127	-0.963883	3.20589	26.8542	-7.92607	19.6164	-7.97138
352	FeralHemp22_Plate-4-F07	NE_22_ID_07_02	NE-22-ID-07	40.7939	-96.3383	3	TRUE	1.69593	0.365347	1.52153	-48.1981	1.62052	2.47711	-0.848352	0.771079	2.36456	1.24558	2.3915	67.7739	11.4576	-0.433507	1.60334	31.1445	-5.35	27.0779	-5.39416
353	FeralHemp22_Plate-4-F08	IL_22_AB_02_01	IL-22-AB-02	41.7102	-88.7137	2	TRUE	0.475115	-0.397207	0.39018	-63.2416	-1.06064	1.04948	-1.96094	1.17093	1.10096	-0.455377	1.12803	167.544	2.86098	9.60615	-13.9871	20.7911	46.8399	33.8226	46.7994
354	FeralHemp22_Plate-4-F09	WI_22_AB_11_01	WI-22-AB-11	42.6033	-88.9503	2	TRUE	-0.423027	-0.4664	0.293182	-51.2166	-1.93625	0.029393	-1.8131	-0.351506	0.140176	-1.2141	0.163812	118.639	0.324291	8.16532	-10.3457	20.0173	31.0442	33.3138	31.0106
355	FeralHemp22_Plate-4-F10	WI_22_AB_11_09	WI-22-AB-11	42.6033	-88.9503	2	FALSE	-0.113062	-0.772565	-0.58555	-46.0882	-1.37007	0.568385	-1.86806	0.445417	0.403136	-0.738791	0.394615	119.49	2.17211	8.91757	-9.31327	23.2511	31.6948	35.697	31.7107
356	FeralHemp22_Plate-4-F11	WI_22_AB_12_07	WI-22-AB-12	43.8922	-91.2398	2	TRUE	-0.593915	-1.44402	-3.24073	17.2651	-1.36932	-0.787132	-0.625764	1.20272	-1.045	-0.501114	-1.01875	65.9107	0.415914	2.40322	-1.88789	18.4438	8.09621	33.9387	8.05152
357	FeralHemp22_Plate-4-F12	WI_22_AB_13_05	WI-22-AB-13	43.3474	-89.4226	2	FALSE	-0.477602	-0.248881	0.0291732	-29.9425	-1.22309	-0.218008	-0.924989	0.152674	-0.154987	-0.91689	-0.128363	73.9855	2.288	5.00417	-4.67011	19.0423	14.2014	26.5594	14.1594
358	FeralHemp22_Plate-4-G01	MO_22_PB_01_03	MO-22-PB-01	40.5609	-95.6345	3	TRUE	2.23292	0.0173706	1.01314	-47.9798	1.96947	3.12711	-1.18697	1.24289	2.79596	1.78592	2.82112	98.0124	8.89697	-0.134212	0.220423	34.6768	1.29806	43.1909	1.26045
359	FeralHemp22_Plate-4-G02	MO_22_PB_03_02	MO-22-PB-03	40.4352	-95.5411	3	TRUE	2.17589	-0.449161	0.180143	-60.149	1.50505	3.48043	-1.95702	1.12842	2.91076	1.57038	2.93729	110.128	8.65652	0.808201	0.0961012	36.5606	2.55908	47.7994	2.51669
360	FeralHemp22_Plate-4-G03	MO_22_PB_04_03	MO-22-PB-04	40.1292	-95.2447	3	FALSE	1.83274	-0.00616836	0.796525	-43.2226	1.70041	2.73852	-1.06908	1.18476	2.39506	1.43395	2.4166	59.5104	5.52627	0.201485	2.0953	25.2742	-2.77669	29.0061	-2.81187
361	FeralHemp22_Plate-4-G04	MO_22_PB_05_03	MO-22-PB-05	40.0473	-95.246	3	FALSE	1.91737	-0.387796	0.0447414	-45.8478	1.48338	2.97805	-1.5046	1.40587	2.47273	1.4863	2.49842	80.0644	6.27318	0.992167	1.2295	30.0917	0.933293	34.7628	0.891305
362	FeralHemp22_Plate-4-G05	NE_22_ID_05_03	NE-22-ID-05	40.8972	-96.5472	3	TRUE	1.8634	0.522069	1.61674	-39.3961	2.08667	2.56367	-0.492426	0.95314	2.43627	1.59947	2.46506	38.9133	10.1268	-2.53453	2.7391	18.7792	-10.6601	13.781	-10.7077
363	FeralHemp22_Plate-4-G06	NE_22_ID_06_03	NE-22-ID-06	40.9828	-96.3725	3	TRUE	1.7776	0.386814	1.48519	-41.8052	1.78625	2.42621	-0.702045	0.932347	2.33964	1.43421	2.36765	53.311	15.1241	-0.908096	3.15885	27.511	-7.74669	21.3788	-7.79418
364	FeralHemp22_Plate-4-G07	NE_22_ID_07_03	NE-22-ID-07	40.7939	-96.3383	3	FALSE	1.1543	0.32547	0.85773	-16.049	1.44275	1.5526	-0.11245	0.384077	1.40981	1.08498	1.44773	-19.779	3.2878	-4.58468	6.18208	9.71555	-20.0661	5.5161	-20.1287
365	FeralHemp22_Plate-4-G08	IL_22_AB_02_02	IL-22-AB-02	41.7102	-88.7137	2	TRUE	0.506727	-0.435293	0.39018	-67.4911	-1.06199	1.13824	-2.12217	1.28028	1.17956	-0.454613	1.20526	181.536	3.6895	10.1761	-14.4212	23.8942	49.1647	38.8201	49.1262
366	FeralHemp22_Plate-4-G09	WI_22_AB_11_02	WI-22-AB-11	42.6033	-88.9503	2	TRUE	-0.461495	-0.463859	0.293182	-50.8192	-1.95778	-0.0468934	-1.79518	-0.379916	0.0784983	-1.21853	0.106097	117.81	-0.581047	8.42457	-10.6554	18.3297	32.0789	32.2498	32.0343
367	FeralHemp22_Plate-4-G10	WI_22_AB_11_10	WI-22-AB-11	42.6033	-88.9503	2	FALSE	-0.190294	-0.596803	-0.69043	-22.9617	-1.02562	0.0799392	-1.09016	0.482406	-2.97e-05	-0.54076	0.0111959	82.8007	1.85761	5.04081	-4.83265	19.5102	16.9961	30.9504	16.9781
368	FeralHemp22_Plate-4-G11	WI_22_AB_12_08	WI-22-AB-12	43.8922	-91.2398	2	FALSE	-0.287726	-1.27888	-2.38883	-10.3627	-1.31734	-0.0935842	-1.21211	1.23085	-0.367607	-0.491044	-0.321557	93.8837	2.76016	4.17042	-4.12714	26.1323	15.5184	43.615	15.4429
369	FeralHemp22_Plate-4-G12	WI_22_AB_13_06	WI-22-AB-13	43.3474	-89.4226	3	TRUE	-1.08661	-0.2691	-0.137949	-32.7065	-2.20787	-1.04894	-0.965965	0.0937686	-0.757259	-1.69845	-0.730971	104.865	2.18185	8.26922	-7.80645	23.9053	24.0581	36.2515	24.0172
370	FeralHemp22_Plate-4-H01	MO_22_PB_01_04	MO-22-PB-01	40.5609	-95.6345	3	FALSE	1.48012	0.00572294	0.444769	-24.0725	1.51261	2.14003	-0.610825	0.818535	1.81724	1.28443	1.81935	27.2871	3.84306	-1.58668	3.91185	19.1031	-10.0742	20.4375	-10.0768
371	FeralHemp22_Plate-4-H02	MO_22_PB_03_03	MO-22-PB-03	40.4352	-95.5411	3	FALSE	1.76248	-0.0816602	0.526367	-41.1454	1.54352	2.71644	-1.12428	0.885624	2.28185	1.37194	2.32626	38.8518	4.56919	-1.78332	2.93194	19.6112	-8.6183	23.4052	-8.69
372	FeralHemp22_Plate-4-H03	MO_22_PB_04_04	MO-22-PB-04	40.1292	-95.2447	2	FALSE	1.47781	-0.587164	-0.214219	-49.0294	0.704721	2.39701	-1.71372	1.72276	1.97569	0.924817	2.02643	115.161	6.42023	3.86292	-1.88168	35.638	11.5981	48.6527	11.5136
373	FeralHemp22_Plate-4-H04	MO_22_PB_05_04	MO-22-PB-05	40.0473	-95.246	2	FALSE	2.55577	-0.643554	0.121644	-74.7558	1.7365	4.2101	-2.48584	2.06823	3.50299	1.82148	3.5191	137.397	11.0967	3.45765	-1.1966	41.6267	11.9383	50.0639	11.9128
374	FeralHemp22_Plate-4-H05	NE_22_ID_05_04	NE-22-ID-05	40.8972	-96.5472	3	TRUE	1.94069	0.436548	1.61674	-46.1378	2.09253	2.75174	-0.786119	1.07462	2.59866	1.60345	2.62381	62.1434	11.6618	-1.46262	2.05396	24.0148	-6.56989	21.4331	-6.61136
375	FeralHemp22_Plate-4-H06	NE_22_ID_06_04	NE-22-ID-06	40.9828	-96.3725	3	TRUE	1.75878	0.40418	1.48519	-40.2439	1.78561	2.38671	-0.638572	0.868476	2.30398	1.43321	2.32996	50.6433	14.8743	-0.903289	3.16032	26.4959	-7.82813	19.4745	-7.87001
376	FeralHemp22_Plate-4-H07	NE_22_ID_08_01	NE-22-ID-08	40.927	-96.451	3	FALSE	1.15832	0.143955	0.814582	-35.258	1.01726	1.80978	-0.738884	0.561468	1.65884	0.816024	1.67843	28.6934	5.41784	0.2205	0.998981	13.9375	-2.57551	12.0489	-2.60644
377	FeralHemp22_Plate-4-H08	IL_22_AB_02_03	IL-22-AB-02	41.7102	-88.7137	2	FALSE	0.151219	-0.568514	-0.175533	-47.3433	-1.01968	0.684273	-1.67133	0.916167	0.627024	-0.501873	0.647142	128.55	1.19443	8.46091	-11.0689	16.8566	37.5448	30.4539	37.5133
378	FeralHemp22_Plate-4-H09	WI_22_AB_11_03	WI-22-AB-11	42.6033	-88.9503	2	FALSE	-0.0194406	-0.543698	-0.134271	-45.0807	-1.18544	0.514484	-1.61857	0.375892	0.481396	-0.643174	0.482031	116.511	1.5551	8.16335	-8.94523	20.0335	29.9083	33.9735	29.9088
379	FeralHemp22_Plate-4-H10	WI_22_AB_12_01	WI-22-AB-12	43.8922	-91.2398	2	FALSE	-0.151967	-1.21689	-2.18449	-15.2196	-1.16516	0.203817	-1.31881	1.23836	-0.0961123	-0.407454	-0.0965947	102.453	4.04781	5.5568	-5.01138	26.2262	18.6652	40.8006	18.6663
380	FeralHemp22_Plate-4-H11	WI_22_AB_12_09	WI-22-AB-12	43.8922	-91.2398	2	FALSE	-0.131928	-0.698597	-1.43314	-1.73229	-0.630355	-0.0885111	-0.524579	0.754443	-0.209479	-0.207705	-0.213989	51.5874	0.611249	2.13817	-1.72256	13.8401	6.47663	24.6681	6.48396
381	Plate-1-A01	ND_23_AA_02_01	ND-23-AA-02	45.9935	-96.8367	1	FALSE	-1.13901	0.246524	-0.680547	64.9871	-0.321517	-2.31918	1.93589	-0.840864	-2.03362	-0.431172	-2.00241	-106.551	-6.09296	-5.19457	8.04199	-20.1878	-23.3558	-17.6843	-23.4088
382	Plate-1-A02	ND_23_AA_02_09	ND-23-AA-02	45.9935	-96.8367	1	FALSE	-1.34867	0.00254423	-1.39449	77.2422	-0.430967	-2.60004	2.06185	-0.725476	-2.39946	-0.473264	-2.37888	-113.085	-8.29278	-4.73839	7.26165	-25.6494	-20.2679	-21.9833	-20.3039
383	Plate-1-A03	ND_23_AA_02_17	ND-23-AA-02	45.9935	-96.8367	1	TRUE	-2.58802	-0.0975356	-2.4347	127.66	-1.34897	-4.77219	3.251	-1.48375	-4.36047	-1.20454	-4.336	-161.227	-11.1829	-5.36745	10.3134	-37.0489	-25.3528	-27.3175	-25.3961
384	Plate-1-A04	ND_23_AA_01_05	ND-23-AA-01	46.0521	-96.8144	3	TRUE	-2.50513	0.0274465	-2.50429	134.005	-1.11514	-4.8454	3.66284	-1.43827	-4.34677	-1.09824	-4.32272	-173.193	-10.8173	-6.97953	11.0104	-38.348	-29.4165	-30.1552	-29.457
385	Plate-1-A05	ND_23_AA_01_13	ND-23-AA-01	46.0521	-96.8144	3	FALSE	-0.374564	0.273465	-0.423819	50.7987	0.470092	-1.20829	1.64459	-0.465156	-1.0398	0.224239	-1.01409	-92.7185	-3.02116	-5.54605	8.30266	-13.5805	-23.6081	-11.8679	-23.6513
386	Plate-1-A06	SD_23_AA_01_01	SD-23-AA-01	44.9333	-96.5069	3	FALSE	0.0185258	0.359507	-0.0135075	32.648	0.909036	-0.361835	1.20003	-0.207365	-0.377694	0.478005	-0.360242	-96.3281	-7.22184	-6.52228	7.997	-16.0438	-27.8644	-21.5158	-27.8942
387	Plate-1-A07	SD_23_AA_01_09	SD-23-AA-01	44.9333	-96.5069	3	FALSE	-0.466067	-0.114519	-0.814001	31.1774	-0.146759	-0.801339	0.691449	0.397324	-0.850948	-0.151855	-0.850644	-69.5509	-4.40478	-3.93779	5.11977	-11.6362	-17.7967	-6.96705	-17.7979
388	Plate-1-A08	SD_23_AA_02_02	SD-23-AA-02	44.2009	-98.0343	3	TRUE	-1.03343	0.582169	-0.17745	64.3072	0.219954	-2.23887	2.29228	-0.757126	-1.84883	-0.253921	-1.82368	-152.991	-15.7763	-7.20811	7.21904	-37.8491	-30.3189	-44.8793	-30.3625
389	Plate-1-A09	SD_23_AA_03_08a	SD-23-AA-03-08a	NA	NA	2	TRUE	-0.780894	-0.418582	-1.28643	25.472	-0.814653	-1.2984	0.372582	0.203509	-1.24166	-0.558293	-1.20506	-8.95738	-3.57497	0.0540966	0.175866	-2.00292	-1.12193	4.09779	-1.18403
390	Plate-1-A10	SD_23_AA_03_09	SD-23-AA-03	44.3014	-98.0745	3	TRUE	-1.12208	0.540673	-0.270014	64.3304	0.036098	-2.41806	2.28166	-0.803219	-1.93926	-0.334681	-1.91398	-160.39	-16.0756	-7.1897	7.09612	-41.338	-30.1008	-46.487	-30.1453
391	Plate-1-A11	SD_23_AA_04_07	SD-23-AA-04	43.9626	-98.0709	3	FALSE	0.33216	0.537463	0.606919	21.4197	1.26437	0.178673	1.02838	-0.113923	0.121475	0.690207	0.133655	-101.837	-8.17038	-7.09563	7.69107	-19.016	-29.5197	-26.6698	-29.5405
392	Plate-1-A12	SD_23_AA_05_05	SD-23-AA-05	43.9953	-98.0696	3	TRUE	-0.733078	0.441448	-0.462265	57.4252	0.431549	-1.66889	2.00228	-0.573154	-1.48742	-0.0218387	-1.4605	-146.844	-16.2584	-7.57259	6.58884	-38.1294	-30.6946	-48.2573	-30.7421
393	Plate-1-B01	ND_23_AA_02_02	ND-23-AA-02	45.9935	-96.8367	1	FALSE	-0.920063	0.284196	-0.619838	60.3594	0.00423641	-1.92826	1.89724	-0.714028	-1.69209	-0.214028	-1.68395	-114.267	-7.37937	-5.00646	7.08493	-26.4527	-22.1841	-26.3166	-22.199
394	Plate-1-B02	ND_23_AA_02_10	ND-23-AA-02	45.9935	-96.8367	1	FALSE	-1.78129	-0.121846	-1.4866	71.7316	-1.17856	-3.05824	1.78334	-1.07338	-2.77701	-1.0325	-2.76427	-86.2754	-7.18082	-2.36093	5.07619	-19.5898	-13.2542	-13.7741	-13.2779
395	Plate-1-B03	ND_23_AA_02_18	ND-23-AA-02	45.9935	-96.8367	1	TRUE	-2.64436	-0.118855	-2.4347	129.327	-1.37601	-4.88095	3.29115	-1.48456	-4.45457	-1.20957	-4.42693	-161.139	-11.3794	-5.15144	10.0921	-37.5733	-24.6325	-27.4195	-24.6841
396	Plate-1-B04	ND_23_AA_01_06	ND-23-AA-01	46.0521	-96.8144	3	FALSE	-0.697322	0.255272	-0.73648	69.3624	0.298715	-1.87159	2.10821	-0.55016	-1.64241	0.0815892	-1.62477	-102.668	-4.15069	-6.26474	9.53772	-16.2495	-27.2004	-13.4712	-27.2301
397	Plate-1-B05	ND_23_AA_01_14	ND-23-AA-01	46.0521	-96.8144	3	TRUE	-2.55544	-0.010368	-2.50429	135.596	-1.14189	-4.92902	3.67699	-1.47821	-4.43086	-1.10277	-4.4057	-175.672	-11.1778	-6.88915	10.7846	-39.7573	-28.816	-31.6827	-28.8593
398	Plate-1-B06	SD_23_AA_01_02	SD-23-AA-01	44.9333	-96.5069	3	FALSE	-0.32573	0.10413	-0.514302	34.6118	0.342759	-0.828315	1.06985	-0.19337	-0.819186	0.116288	-0.788961	-74.045	-8.88779	-4.48941	4.39961	-16.3947	-19.2923	-21.0021	-19.3434
399	Plate-1-B07	SD_23_AA_01_10	SD-23-AA-01	44.9333	-96.5069	3	TRUE	-1.75725	-0.307118	-1.9883	71.4502	-1.23663	-2.88539	1.66056	0.610608	-2.72232	-1.06635	-2.69743	-113.196	-7.80185	-5.75048	6.50995	-23.0989	-25.3626	-10.5137	-25.4049
400	Plate-1-B08	SD_23_AA_03_01	SD-23-AA-03	44.3014	-98.0745	3	FALSE	-0.43064	-0.00447928	-0.426735	17.1599	-0.306154	-0.785124	0.49969	-0.117477	-0.69228	-0.287904	-0.67044	-32.2381	-3.79122	-1.59814	1.96203	-6.32053	-8.95242	-5.25881	-8.98818
401	Plate-1-B09	SD_23_AA_02_03	SD-23-AA-02	44.2009	-98.0343	3	TRUE	-1.06886	0.643677	-0.17745	68.7448	0.225808	-2.34676	2.49169	-0.811168	-1.93658	-0.25438	-1.90836	-169.738	-17.3359	-8.03604	7.64302	-42.0381	-33.2728	-50.9527	-33.3224
402	Plate-1-B10	SD_23_AA_03_10	SD-23-AA-03	44.3014	-98.0745	3	FALSE	0.091138	0.349393	0.253667	17.8571	0.65734	-0.228764	0.84947	0.0198718	-0.127815	0.344615	-0.0997311	-66.2248	-3.76137	-4.58261	5.6561	-9.45152	-21.4624	-13.6716	-21.5088
403	Plate-1-B11	SD_23_AA_04_08	SD-23-AA-04	43.9626	-98.0709	2	TRUE	0.292144	-0.328109	-0.285424	-19.0402	-0.0652721	0.665271	-0.744856	0.504898	0.489907	0.0512404	0.512403	42.063	1.93475	1.75213	-0.831119	14.1998	4.18157	19.8397	4.14452
404	Plate-1-B12	SD_23_AA_05_06	SD-23-AA-05	43.9953	-98.0696	3	TRUE	-0.686237	0.418706	-0.462265	54.5772	0.441134	-1.57168	1.88824	-0.550315	-1.39948	-0.0186318	-1.37487	-137.003	-14.9623	-7.27279	6.53691	-34.3747	-29.6037	-42.8609	-29.6463
405	Plate-1-C01	ND_23_AA_02_03	ND-23-AA-02	45.9935	-96.8367	1	FALSE	-0.807651	0.115397	-0.593086	47.2644	-0.263958	-1.69816	1.35227	-0.418056	-1.491	-0.286213	-1.45233	-62.9955	-3.92339	-3.21841	5.51406	-9.96347	-15.1774	-4.97412	-15.243
406	Plate-1-C02	ND_23_AA_02_11	ND-23-AA-02	45.9935	-96.8367	1	FALSE	-2.00917	0.003916	-1.5509	89.8621	-1.12861	-3.60018	2.36715	-1.19889	-3.24962	-1.04997	-3.23157	-124.691	-10.6978	-3.68923	6.21769	-32.2717	-17.7982	-27.4681	-17.8307
407	Plate-1-C03	ND_23_AA_02_19	ND-23-AA-02	45.9935	-96.8367	1	FALSE	-0.969023	-0.0955244	-0.998525	46.2699	-0.583751	-1.78254	1.13486	-0.466395	-1.65833	-0.490578	-1.62518	-56.1667	-4.30227	-2.34436	4.37233	-9.83575	-11.5999	-4.68553	-11.6567
408	Plate-1-C04	ND_23_AA_01_07	ND-23-AA-01	46.0521	-96.8144	3	FALSE	-1.26992	-0.253502	-1.57811	60.93	-0.819252	-2.29569	1.44537	-0.538363	-2.14254	-0.624124	-2.12736	-58.027	-2.49183	-1.77188	4.21025	-10.9875	-9.34073	-4.46825	-9.36706
409	Plate-1-C05	ND_23_AA_01_15	ND-23-AA-01	46.0521	-96.8144	2	TRUE	-2.63751	-0.0839416	-2.50429	137.847	-1.19194	-5.07766	3.67497	-1.50087	-4.56837	-1.11088	-4.54322	-166.839	-11.0443	-6.24271	10.306	-39.029	-26.2105	-28.6788	-26.2545
410	Plate-1-C06	SD_23_AA_01_03	SD-23-AA-01	44.9333	-96.5069	3	FALSE	-0.0387019	0.144805	0.118037	8.63593	0.251756	-0.206645	0.400886	-0.017083	-0.153458	0.101174	-0.138606	-26.124	-3.02921	-1.43285	2.17701	-5.0673	-8.06394	-4.39397	-8.08963
411	Plate-1-C07	SD_23_AA_01_11	SD-23-AA-01	44.9333	-96.5069	3	FALSE	-0.790647	-0.230722	-1.11567	35.1819	-0.55834	-1.25245	0.749109	0.405991	-1.24518	-0.451279	-1.24691	-61.2096	-5.40372	-2.83746	3.81074	-11.2263	-13.6357	-4.2275	-13.6324
412	Plate-1-C08	SD_23_AA_03_02	SD-23-AA-03	44.3014	-98.0745	3	TRUE	-1.09888	0.599084	-0.270014	65.3057	0.0594982	-2.40058	2.37317	-0.799096	-1.91551	-0.33124	-1.88915	-168.837	-16.1897	-7.84243	7.56474	-42.2855	-32.4154	-48.6212	-32.4614
413	Plate-1-C09	SD_23_AA_02_04	SD-23-AA-02	44.2009	-98.0343	3	FALSE	-0.128165	0.369401	0.0585214	32.0769	0.676769	-0.624214	1.22671	-0.324574	-0.494464	0.293311	-0.498716	-83.7875	-7.14712	-5.17201	6.37693	-15.0075	-23.1869	-19.3756	-23.1813
414	Plate-1-C10	SD_23_AA_04_01	SD-23-AA-04	43.9626	-98.0709	3	TRUE	-0.719106	0.376905	-0.285424	51.4983	0.413662	-1.43345	1.71089	-0.550379	-1.39122	-0.0573393	-1.36556	-141.781	-16.618	-7.18209	6.15304	-38.162	-29.1732	-45.5245	-29.218
415	Plate-1-C11	SD_23_AA_04_09	SD-23-AA-04	43.9626	-98.0709	3	TRUE	-0.725524	0.411129	-0.285424	52.343	0.415263	-1.45623	1.76591	-0.550326	-1.40605	-0.057732	-1.37872	-145.514	-16.4182	-7.47987	6.38064	-38.3541	-30.235	-46.3923	-30.2836
416	Plate-1-C12	SD_23_AA_05_07	SD-23-AA-05	43.9953	-98.0696	2	TRUE	-0.797154	0.30143	-0.462265	56.0565	0.370485	-1.75189	1.8283	-0.536128	-1.57221	-0.0305517	-1.54672	-125.942	-15.9021	-6.27324	5.54467	-34.9166	-25.4609	-40.9928	-25.5073
417	Plate-1-D01	ND_23_AA_02_04	ND-23-AA-02	45.9935	-96.8367	1	FALSE	-1.33129	-0.290934	-1.49536	54.9948	-1.02758	-2.28575	1.18202	-0.481734	-2.15185	-0.765405	-2.13394	-41.5155	-4.44347	-0.680428	2.49877	-10.089	-4.87662	-1.78226	-4.9086
418	Plate-1-D02	ND_23_AA_02_12	ND-23-AA-02	45.9935	-96.8367	1	FALSE	-1.48172	-0.0730495	-1.32172	63.3878	-0.898351	-2.61345	1.64259	-0.738224	-2.38094	-0.810788	-2.35667	-81.8972	-6.86583	-2.4335	4.28478	-20.5655	-12.5075	-15.4554	-12.5497
419	Plate-1-D03	ND_23_AA_02_20	ND-23-AA-02	45.9935	-96.8367	1	FALSE	-0.91718	-0.0197438	-0.962275	48.663	-0.353125	-1.72726	1.32246	-0.426428	-1.56262	-0.364689	-1.54896	-74.5077	-5.46537	-2.65034	4.53928	-16.5772	-12.0499	-12.4116	-12.0738
420	Plate-1-D04	ND_23_AA_01_08	ND-23-AA-01	46.0521	-96.8144	3	TRUE	-2.55212	-0.0633071	-2.50429	132.016	-1.16355	-4.8946	3.51026	-1.4162	-4.4025	-1.10527	-4.3762	-158.549	-10.5704	-6.23331	10.2121	-36.3192	-26.0818	-26.4405	-26.1301
421	Plate-1-D05	ND_23_AA_01_16	ND-23-AA-01	46.0521	-96.8144	3	TRUE	-2.5016	0.0185758	-2.50429	130.995	-1.12551	-4.80533	3.55389	-1.4496	-4.31328	-1.09983	-4.28963	-170.773	-10.8794	-6.71923	10.6568	-38.85	-28.2057	-31.2902	-28.2458
422	Plate-1-D06	SD_23_AA_01_04	SD-23-AA-01	44.9333	-96.5069	2	TRUE	-1.77011	-0.392145	-1.9883	68.488	-1.26601	-2.87981	1.49101	0.662016	-2.72393	-1.06992	-2.69775	-96.672	-7.34371	-4.73317	5.73942	-20.0611	-21.5356	-5.38107	-21.5838
423	Plate-1-D07	SD_23_AA_01_12	SD-23-AA-01	44.9333	-96.5069	3	FALSE	-0.603231	-0.105529	-1.02891	40.9576	-0.106095	-1.13214	1.02638	0.410041	-1.12958	-0.164141	-1.12291	-74.6565	-4.98667	-3.89728	5.17298	-13.588	-18.7912	-8.59395	-18.8032
424	Plate-1-D08	SD_23_AA_03_03	SD-23-AA-03	44.3014	-98.0745	3	FALSE	-0.115437	0.200694	-0.108584	24.66	0.34856	-0.516331	0.848206	-0.164821	-0.422464	0.180211	-0.414552	-62.8495	-4.88856	-3.79488	5.07599	-9.92454	-18.0476	-11.475	-18.061
425	Plate-1-D09	SD_23_AA_02_06	SD-23-AA-02	44.2009	-98.0343	3	TRUE	-1.06346	0.631218	-0.17745	67.9172	0.224479	-2.32536	2.45127	-0.808512	-1.91709	-0.254493	-1.8926	-165.575	-17.0727	-7.76812	7.56948	-41.1149	-32.5648	-49.4283	-32.6049
426	Plate-1-D10	SD_23_AA_04_02	SD-23-AA-04	43.9626	-98.0709	3	TRUE	-0.755163	0.393447	-0.285424	53.0712	0.399565	-1.5108	1.77259	-0.598172	-1.45283	-0.0605318	-1.42805	-143.295	-16.6665	-7.12267	6.13798	-38.5132	-29.129	-46.3223	-29.1711
427	Plate-1-D11	SD_23_AA_04_10	SD-23-AA-04	43.9626	-98.0709	3	TRUE	-0.746562	0.412975	-0.285424	56.8647	0.420484	-1.52935	1.91125	-0.603237	-1.47797	-0.0568701	-1.44959	-156.437	-17.2237	-8.05874	6.87074	-40.2048	-32.5894	-48.5595	-32.6388
428	Plate-1-D12	SD_23_AA_05_08	SD-23-AA-05	43.9953	-98.0696	3	FALSE	0.0375997	0.252341	-0.114163	27.7205	0.777438	-0.251452	0.965089	-0.0883888	-0.318922	0.415282	-0.293459	-81.0033	-6.7433	-6.10442	7.11611	-12.9578	-25.3471	-16.9643	-25.3901
429	Plate-1-E01	ND_23_AA_02_05	ND-23-AA-02	45.9935	-96.8367	1	FALSE	-1.73764	-0.170097	-1.50783	66.43	-1.29105	-3.01832	1.63272	-0.659733	-2.71356	-1.06112	-2.6809	-62.7881	-4.76484	-1.28158	3.32144	-15.5621	-7.18042	-6.67691	-7.23653
430	Plate-1-E02	ND_23_AA_02_13	ND-23-AA-02	45.9935	-96.8367	1	FALSE	-1.27023	-0.112435	-1.33275	60.523	-0.730013	-2.30643	1.51348	-0.690586	-2.14487	-0.631599	-2.11129	-75.266	-5.94124	-2.65248	4.69946	-17.0457	-13.3418	-11.7276	-13.3995
431	Plate-1-E03	ND_23_AA_01_01	ND-23-AA-01	46.0521	-96.8144	3	FALSE	-0.118553	-0.299584	-0.636372	3.43987	-0.270438	-0.126536	-0.124762	0.145218	-0.200698	-0.0995065	-0.196197	14.142	0.0148758	1.28592	0.275802	6.13634	2.13202	12.1827	2.12493
432	Plate-1-E04	ND_23_AA_01_09	ND-23-AA-01	46.0521	-96.8144	3	FALSE	-1.13257	0.227337	-1.1493	83.8622	0.0197621	-2.52316	2.48229	-0.92974	-2.25848	-0.192713	-2.24536	-131.429	-7.47267	-6.86948	10.1298	-24.5095	-29.9388	-21.2796	-29.9627
433	Plate-1-E05	ND_23_AA_01_17	ND-23-AA-01	46.0521	-96.8144	3	FALSE	-0.068929	0.209591	-0.327183	37.4497	0.652564	-0.581306	1.19299	-0.278525	-0.56458	0.390052	-0.541209	-82.4708	-3.73624	-4.95333	7.02025	-14.0737	-21.0996	-16.5969	-21.1387
434	Plate-1-E06	SD_23_AA_01_05	SD-23-AA-01	44.9333	-96.5069	2	FALSE	0.0325728	-0.811293	-1.28147	-17.2451	-0.743251	0.407778	-1.10438	0.924084	0.182224	-0.204268	0.183883	83.5935	4.34227	3.97892	-3.24638	24.34	13.6067	36.7181	13.604
435	Plate-1-E07	SD_23_AA_01_13	SD-23-AA-01	44.9333	-96.5069	3	TRUE	-1.74554	-0.283612	-1.9883	70.2366	-1.22902	-2.85917	1.65371	0.65497	-2.69457	-1.06589	-2.66915	-114.997	-8.04744	-5.77454	6.53619	-23.8836	-25.6462	-11.1392	-25.6899
436	Plate-1-E08	SD_23_AA_03_04	SD-23-AA-03	44.3014	-98.0745	3	TRUE	-1.17588	0.570938	-0.270014	67.9364	0.0214989	-2.53574	2.41772	-0.88332	-2.04338	-0.338562	-2.0163	-171.191	-16.5709	-7.49394	7.28193	-44.1092	-31.3502	-50.4749	-31.398
437	Plate-1-E09	SD_23_AA_02_07	SD-23-AA-02	44.2009	-98.0343	3	FALSE	-0.794791	0.544911	-0.0546725	54.3218	0.301371	-1.73503	1.97439	-0.709911	-1.44042	-0.139658	-1.44074	-141.565	-14.0406	-6.56925	6.58398	-34.7682	-28.4761	-42.5383	-28.4763
438	Plate-1-E10	SD_23_AA_04_03	SD-23-AA-04	43.9626	-98.0709	3	FALSE	-0.508778	-0.200841	-0.852794	24.5784	-0.239327	-0.785854	0.498481	-0.12943	-0.856601	-0.21617	-0.841746	-43.7127	-5.77187	-1.74386	2.97695	-7.42439	-9.46676	-4.71642	-9.49223
439	Plate-1-E11	SD_23_AA_05_01	SD-23-AA-05	43.9953	-98.0696	3	FALSE	0.49142	0.188874	0.309845	-0.854012	0.751691	0.622426	0.136063	0.140358	0.503269	0.535997	0.537728	-34.7348	-2.05622	-3.38839	4.29002	-1.32392	-15.7306	-5.43369	-15.7876
440	Plate-1-E12	SD_23_AA_05_09	SD-23-AA-05	43.9953	-98.0696	3	TRUE	-0.758638	0.359447	-0.462265	57.9787	0.407684	-1.70335	1.94048	-0.543774	-1.53198	-0.0245588	-1.50601	-139.036	-15.8326	-7.27244	6.42661	-35.7175	-29.4602	-43.9103	-29.5057
441	Plate-1-F01	ND_23_AA_02_06	ND-23-AA-02	45.9935	-96.8367	1	FALSE	-1.46348	-0.422139	-1.74339	55.8994	-1.26151	-2.41256	1.0958	-0.559675	-2.2965	-0.892451	-2.27813	-39.5821	-3.85189	-0.356459	2.33302	-9.12068	-3.06488	-0.96014	-3.09701
442	Plate-1-F02	ND_23_AA_02_14	ND-23-AA-02	45.9935	-96.8367	1	FALSE	-1.32047	0.32844	-0.685745	73.5787	-0.33451	-2.59588	2.20653	-1.14848	-2.28727	-0.50128	-2.26277	-126.654	-7.75858	-5.14616	8.06467	-27.8321	-23.5416	-26.4629	-23.5838
443	Plate-1-F03	ND_23_AA_01_02	ND-23-AA-01	46.0521	-96.8144	3	TRUE	-2.57959	-0.0628041	-2.50429	136.523	-1.16269	-4.97503	3.65497	-1.45002	-4.47876	-1.10525	-4.45254	-169.642	-11.0264	-6.54697	10.5643	-38.8316	-27.3491	-29.2202	-27.3956
444	Plate-1-F04	ND_23_AA_01_10	ND-23-AA-01	46.0521	-96.8144	3	FALSE	-0.65534	-0.184381	-1.3138	53.7012	-0.15132	-1.51917	1.30537	-0.251442	-1.43506	-0.0749229	-1.42227	-50.0957	-2.19128	-3.00447	6.30837	-4.21628	-14.0903	4.16133	-14.1121
445	Plate-1-F05	ND_23_AA_01_18	ND-23-AA-01	46.0521	-96.8144	2	FALSE	-1.16194	-0.471217	-1.64506	42.1144	-1.13553	-1.92171	0.728907	-0.222353	-1.84748	-0.750409	-1.80451	-20.7717	-3.11087	-0.164853	0.893004	-5.77791	-0.0992472	3.7646	-0.171518
446	Plate-1-F06	SD_23_AA_01_06	SD-23-AA-01	44.9333	-96.5069	3	FALSE	-0.752257	-0.180109	-1.3416	50.1327	-0.292198	-1.45274	1.18206	0.231795	-1.45217	-0.242819	-1.42677	-81.064	-4.93463	-4.53704	6.46444	-12.2271	-21.7276	-7.15754	-21.7703
447	Plate-1-F07	SD_23_AA_01_14	SD-23-AA-01	44.9333	-96.5069	3	TRUE	-1.77021	-0.317297	-1.9883	71.6978	-1.24363	-2.90565	1.66123	0.625872	-2.74477	-1.06765	-2.71798	-113.229	-8.04119	-5.7333	6.48169	-22.924	-25.3043	-10.3697	-25.3515
448	Plate-1-F08	SD_23_AA_03_05	SD-23-AA-03	44.3014	-98.0745	3	FALSE	-0.548738	-0.0779237	-0.973486	39.6955	-0.074974	-1.20265	1.06184	-0.148389	-1.10382	-0.0870679	-1.08624	-66.8968	-7.32997	-2.96581	4.03539	-14.4396	-14.5732	-13.7115	-14.604
449	Plate-1-F09	SD_23_AA_02_08	SD-23-AA-02	44.2009	-98.0343	3	FALSE	-0.414185	0.298453	-0.160727	36.7053	0.313039	-1.01108	1.26819	-0.474039	-0.880049	0.024702	-0.868333	-93.3091	-9.61601	-4.96615	5.68145	-19.6217	-22.2807	-23.0313	-22.3008
450	Plate-1-F10	SD_23_AA_04_04	SD-23-AA-04	43.9626	-98.0709	3	FALSE	0.167176	-0.192054	-0.283842	-4.82053	0.0963886	0.346986	-0.274923	0.3069	0.208685	0.116324	0.219518	7.36776	-0.919794	0.0998719	0.654323	4.86491	-1.90505	7.59756	-1.92312
451	Plate-1-F11	SD_23_AA_05_02	SD-23-AA-05	43.9953	-98.0696	3	FALSE	-0.0469559	-0.0408638	-0.373404	12.6674	0.195848	-0.165035	0.330532	0.092031	-0.204434	0.110128	-0.209044	-19.3269	-2.09669	-2.03006	3.21148	2.2356	-10.1715	2.8875	-10.165
452	Plate-1-F12	SD_23_AA_05_10	SD-23-AA-05	43.9953	-98.0696	3	FALSE	-0.12172	0.0505879	-0.0261958	6.46688	0.0358139	-0.260825	0.257848	-0.0209503	-0.205454	-0.0249533	-0.202545	-13.9471	-2.78247	-0.295566	0.646548	-4.64831	-2.89384	-3.29685	-2.89906
453	Plate-1-G01	ND_23_AA_02_07	ND-23-AA-02	45.9935	-96.8367	1	FALSE	-1.12581	-0.00421697	-0.849689	49.4265	-0.634811	-1.99655	1.30791	-0.603178	-1.81049	-0.604585	-1.79228	-64.0017	-5.0891	-1.67241	3.6358	-16.4629	-8.80071	-11.6484	-8.83153
454	Plate-1-G02	ND_23_AA_02_15	ND-23-AA-02	45.9935	-96.8367	1	TRUE	-2.59575	-0.0484547	-2.4347	129.132	-1.33936	-4.80457	3.34505	-1.52121	-4.37898	-1.2038	-4.35292	-170.1	-11.2396	-5.82593	10.6844	-38.6408	-27.1387	-30.0673	-27.1851
455	Plate-1-G03	ND_23_AA_01_03	ND-23-AA-01	46.0521	-96.8144	3	TRUE	-2.55008	-0.0287927	-2.50429	134.835	-1.14684	-4.91752	3.63946	-1.45717	-4.42034	-1.10301	-4.39422	-170.316	-10.8036	-6.64495	10.71	-38.4537	-28.1388	-29.5297	-28.185
456	Plate-1-G04	ND_23_AA_01_11	ND-23-AA-01	46.0521	-96.8144	3	FALSE	-1.47785	-0.166536	-1.57782	70.9679	-0.931707	-2.7968	1.79517	-0.603362	-2.52893	-0.760486	-2.49502	-73.5812	-6.79959	-2.36735	3.84948	-18.3978	-9.64242	-8.91964	-9.69915
457	Plate-1-G05	ND_23_AA_01_19	ND-23-AA-01	46.0521	-96.8144	3	FALSE	-1.36217	0.0380779	-1.64172	89.0611	-0.319722	-2.8096	2.41577	-0.89462	-2.59028	-0.378015	-2.56208	-132.264	-7.41227	-6.13239	9.37677	-26.6623	-25.691	-22.7081	-25.7381
458	Plate-1-G06	SD_23_AA_01_07	SD-23-AA-01	44.9333	-96.5069	3	FALSE	-0.857563	-0.255081	-1.35408	42.0512	-0.498584	-1.34024	0.891474	0.228775	-1.38799	-0.41175	-1.38067	-81.77	-4.73853	-4.41694	5.64387	-12.4675	-20.0261	-8.21488	-20.0389
459	Plate-1-G07	SD_23_AA_01_15	SD-23-AA-01	44.9333	-96.5069	3	FALSE	-0.430794	-0.551964	-1.35654	12.5751	-0.65215	-0.529801	-0.0863492	0.509204	-0.673497	-0.334746	-0.64855	4.30361	-0.659457	0.1805	0.729215	5.55436	-2.42616	13.4917	-2.46767
460	Plate-1-G08	SD_23_AA_03_06	SD-23-AA-03	44.3014	-98.0745	3	FALSE	-0.894961	0.447432	-0.29823	57.4415	0.0745185	-1.95496	1.96942	-0.604475	-1.67105	-0.233697	-1.61776	-137.227	-10.3065	-7.30083	7.38966	-31.3718	-30.5812	-36.9836	-30.6711
461	Plate-1-G09	SD_23_AA_02_09	SD-23-AA-02	44.2009	-98.0343	3	FALSE	-0.457425	0.513362	0.0866944	41.564	0.546414	-1.1684	1.65057	-0.576506	-0.947151	0.0811046	-0.927173	-130.202	-13.1323	-6.25894	6.38995	-31.1686	-27.3042	-38.0695	-27.3387
462	Plate-1-G10	SD_23_AA_04_05	SD-23-AA-04	43.9626	-98.0709	3	FALSE	0.286854	0.339179	0.262628	20.2435	0.974212	0.150592	0.79437	-0.12208	0.0574573	0.596462	0.0772179	-86.2529	-8.11535	-5.50952	6.13418	-16.6985	-23.0013	-21.742	-23.0343
463	Plate-1-G11	SD_23_AA_05_03	SD-23-AA-05	43.9953	-98.0696	3	FALSE	-0.0387704	-0.140564	-0.267703	0.95637	-0.0746356	-0.0529057	-0.0656256	0.144703	-0.112807	-0.027687	-0.072706	-0.283817	-0.65048	-1.11468	2.02668	6.38856	-6.51941	9.39966	-6.58677
464	Plate-1-G12	MN_23_AA_01_01	MN-23-AA-01	44.8872	-93.1901	2	FALSE	-1.0765	-0.432611	-1.62216	44.0772	-0.824272	-1.77606	0.82836	0.570082	-1.71973	-0.622913	-1.70234	-45.7675	-4.34095	-2.24966	3.05282	-8.22684	-10.942	3.54755	-10.9742
465	Plate-1-H01	ND_23_AA_02_08	ND-23-AA-02	45.9935	-96.8367	1	FALSE	-1.62323	0.146919	-0.969848	73.1701	-0.78912	-2.92999	2.04872	-1.18118	-2.59654	-0.812055	-2.58529	-110.692	-7.1508	-3.82963	6.50059	-25.0589	-18.7948	-22.8814	-18.8159
466	Plate-1-H02	ND_23_AA_02_16	ND-23-AA-02	45.9935	-96.8367	1	FALSE	-1.50527	-0.1585	-1.43553	63.4045	-0.991582	-2.61428	1.56945	-0.714484	-2.40477	-0.824438	-2.37801	-79.8788	-7.12748	-2.16774	4.42895	-19.1322	-11.7037	-13.9018	-11.7492
467	Plate-1-H03	ND_23_AA_01_04	ND-23-AA-01	46.0521	-96.8144	3	TRUE	-2.52183	0.0379219	-2.50429	136.406	-1.11706	-4.89828	3.7512	-1.45731	-4.39573	-1.09839	-4.36718	-180.786	-10.7476	-7.48183	11.3113	-39.727	-31.1047	-32.1576	-31.1559
468	Plate-1-H04	ND_23_AA_01_12	ND-23-AA-01	46.0521	-96.8144	3	FALSE	-1.27306	-0.0469111	-1.46794	74.377	-0.516198	-2.51726	1.9767	-0.633854	-2.32426	-0.46705	-2.27577	-105.334	-4.71084	-5.01803	7.99496	-18.6922	-22.3403	-14.6436	-22.4214
469	Plate-1-H05	ND_23_AA_01_20	ND-23-AA-01	46.0521	-96.8144	3	TRUE	-2.50443	-0.0362602	-2.50429	130.513	-1.13705	-4.80053	3.47879	-1.41598	-4.32148	-1.1008	-4.29611	-161.004	-10.2291	-6.40537	10.4566	-36.1573	-27.0611	-27.3827	-27.1068
470	Plate-1-H06	SD_23_AA_01_08	SD-23-AA-01	44.9333	-96.5069	3	FALSE	0.274442	-0.032729	-0.248423	8.79677	0.506352	0.332837	0.215526	0.38039	0.219263	0.390133	0.200466	-29.4957	-1.03826	-2.38054	4.14835	-1.15109	-11.9171	2.61647	-11.886
471	Plate-1-H07	SD_23_AA_02_01	SD-23-AA-02	44.2009	-98.0343	3	TRUE	-1.03364	0.637496	-0.17745	66.5771	0.238949	-2.26722	2.41828	-0.796128	-1.86766	-0.251841	-1.84074	-165.025	-16.8437	-7.74956	7.54932	-41.1778	-32.3954	-49.6221	-32.4425
472	Plate-1-H08	SD_23_AA_03_07	SD-23-AA-03	44.3014	-98.0745	3	TRUE	-1.12821	0.560466	-0.270014	65.6752	0.0403418	-2.4454	2.34351	-0.80061	-1.96179	-0.334267	-1.93449	-164.638	-16.0919	-7.48003	7.27354	-41.6175	-31.3253	-47.3277	-31.3743
473	Plate-1-H09	SD_23_AA_03_08b	SD-23-AA-03-08b	NA	NA	3	FALSE	-0.373695	0.385326	-0.0770886	40.5126	0.479389	-1.03261	1.43365	-0.419275	-0.868808	0.110853	-0.857991	-101.613	-9.69062	-5.51161	6.17244	-21.8256	-24.0381	-26.4991	-24.0565
474	Plate-1-H10	SD_23_AA_04_06	SD-23-AA-04	43.9626	-98.0709	3	FALSE	0.0813359	-0.0629271	-0.273801	6.60658	0.279568	0.0880735	0.169791	0.222461	-0.0220626	0.191958	-0.00415978	-30.4825	-5.00391	-1.42635	1.50379	-8.70916	-6.39473	-8.16609	-6.42403
475	Plate-1-H11	SD_23_AA_05_04	SD-23-AA-05	43.9953	-98.0696	3	FALSE	-0.526911	0.153321	-0.306461	26.4205	-0.0353661	-0.941234	0.874771	-0.246645	-0.857643	-0.222285	-0.851261	-72.7268	-8.66796	-3.52404	3.70483	-16.5651	-15.6266	-19.3217	-15.6386
476	Plate-2-A02	MN_23_AA_01_09	MN-23-AA-01	44.8872	-93.1901	2	FALSE	-0.888853	-1.1273	-2.44959	11.0613	-1.59928	-0.959553	-0.650289	0.808244	-1.16615	-0.847381	-1.16348	59.0937	1.01694	3.52992	-3.46688	20.0431	11.2207	33.0879	11.2153
477	Plate-2-A03	MN_23_AA_02_02	MN-23-AA-02	44.8618	-93.4789	2	FALSE	-0.869251	-1.07534	-2.42481	18.5599	-1.6429	-1.17727	-0.421779	0.755451	-1.29055	-0.796818	-1.26801	72.9637	3.08764	3.14812	-2.98918	23.9814	12.5498	38.3128	12.5129
478	Plate-2-A04	MN_23_AA_02_10	MN-23-AA-02	44.8618	-93.4789	2	FALSE	-0.952243	-1.26674	-2.93568	26.4098	-1.72312	-1.24599	-0.435748	0.611129	-1.46198	-0.798747	-1.46087	63.1912	2.03224	2.94514	-2.06472	24.1592	10.5692	38.2872	10.5668
479	Plate-2-A05	MN_23_AA_03_03	MN-23-AA-03	44.7313	-93.5912	2	FALSE	-1.36266	-0.70004	-1.94447	30.7523	-1.81564	-2.07456	0.24623	0.419492	-1.93831	-1.17551	-1.92451	45.6745	1.07351	1.962	-1.88868	17.0303	7.40285	30.393	7.3795
480	Plate-2-A06	MN_23_AA_03_11	MN-23-AA-03	44.7313	-93.5912	2	TRUE	-1.50302	-1.06621	-3.23557	64.3964	-1.82729	-2.57403	0.738741	0.764917	-2.59205	-1.00125	-2.56526	42.6701	5.27774	-2.52875	3.3521	35.0694	-5.46208	49.4903	-5.50953
481	Plate-2-A07	MN_23_AA_04_04	MN-23-AA-04	44.8259	-92.9968	2	FALSE	-0.410493	-0.960301	-1.80188	-0.142017	-1.19821	-0.311205	-0.83473	0.676298	-0.563843	-0.510208	-0.533289	67.058	1.9114	3.4494	-3.42085	17.935	13.9655	30.1896	13.9157
482	Plate-2-A08	MN_23_AA_04_12	MN-23-AA-04	44.8259	-92.9968	2	TRUE	-1.37747	-1.6441	-4.2853	61.5739	-1.93986	-2.02717	0.183144	0.795307	-2.39274	-0.855335	-2.36578	9.29151	0.847347	-1.17265	2.32202	17.8712	-7.03512	30.9776	-7.0807
483	Plate-2-A09	MN_23_AA_05_05	MN-23-AA-05	44.9187	-93.0734	2	FALSE	-0.770775	-1.00548	-2.21838	14.384	-1.36944	-0.928924	-0.448992	0.620065	-1.03023	-0.663462	-1.0432	54.8286	2.12056	3.25019	-2.62915	18.6348	11.0996	29.9216	11.1207
484	Plate-2-A10	MN_23_AA_05_13	MN-23-AA-05	44.9187	-93.0734	2	TRUE	-1.26934	-1.81232	-4.68593	56.9719	-1.87921	-1.82545	-0.0775927	1.02613	-2.18107	-0.673963	-2.15673	32.5022	4.31684	0.51635	1.22888	26.7497	-0.445824	41.2401	-0.486493
485	Plate-2-A11	IL_23_AA_01_06	IL-23-AA-01	42.3446	-90.26	2	TRUE	-0.158409	-0.578071	-0.540016	-37.2286	-1.26274	0.176352	-1.32172	0.948143	0.107973	-0.739942	0.135832	124.686	4.31936	8.55178	-9.05396	22.9173	27.7681	36.4997	27.7239
486	Plate-2-A12	IL_23_AA_02_04	IL-23-AA-02	42.4249	-90.3674	2	FALSE	-0.591172	-0.798722	-1.37454	-8.67427	-1.3862	-0.516491	-0.837241	0.540951	-0.625218	-0.793388	-0.615386	74.211	0.920718	4.4756	-4.28525	18.2343	14.6312	30.4248	14.6161
487	Plate-2-B01	MN_23_AA_01_02	MN-23-AA-01	44.8872	-93.1901	2	FALSE	-0.439336	-0.801626	-1.58802	0.898631	-1.05008	-0.400634	-0.615415	0.645162	-0.5353	-0.483912	-0.539995	59.7554	1.89255	3.36568	-2.84951	16.8297	11.8478	29.4094	11.8555
488	Plate-2-B02	MN_23_AA_01_10	MN-23-AA-01	44.8872	-93.1901	2	FALSE	-0.378344	-0.78649	-1.54765	2.81548	-0.922382	-0.358962	-0.597374	0.86505	-0.517654	-0.384159	-0.510316	59.5053	3.84164	2.00165	-1.28814	23.3128	5.4504	35.0214	5.43752
489	Plate-2-B03	MN_23_AA_02_03	MN-23-AA-02	44.8618	-93.4789	2	TRUE	-1.49036	-1.62129	-4.27648	64.2315	-2.22357	-2.26426	0.0840388	0.78773	-2.56023	-0.949102	-2.53314	41.2586	3.62347	-1.5342	2.26805	32.5296	-2.4768	46.6757	-2.52471
490	Plate-2-B04	MN_23_AA_02_11	MN-23-AA-02	44.8618	-93.4789	2	FALSE	0.0748945	-0.971252	-1.48791	-17.4508	-0.910841	0.515718	-1.35543	1.0667	0.177538	-0.190495	0.198722	104.937	7.40819	2.97819	-2.20262	37.5711	12.0913	50.5056	12.0565
491	Plate-2-B05	MN_23_AA_03_04	MN-23-AA-03	44.7313	-93.5912	2	FALSE	-0.928533	-0.787822	-2.00278	24.2854	-1.42953	-1.4394	-0.00884008	0.665635	-1.45073	-0.79667	-1.40833	52.3077	2.61555	1.24251	-0.672187	22.8489	4.40114	36.9978	4.32973
492	Plate-2-B06	MN_23_AA_03_12	MN-23-AA-03	44.7313	-93.5912	2	TRUE	-1.53557	-1.04921	-3.23557	61.517	-1.85077	-2.60297	0.670675	0.708156	-2.60354	-1.00698	-2.5787	45.9848	4.51072	-1.91459	2.75075	33.7763	-3.49321	47.5931	-3.53651
493	Plate-2-B07	MN_23_AA_04_05	MN-23-AA-04	44.8259	-92.9968	2	TRUE	-1.38761	-1.63378	-4.2853	60.1956	-1.95198	-2.03832	0.146112	0.788857	-2.39405	-0.857453	-2.36731	12.3651	1.03125	-0.917632	2.11423	18.2208	-6.16276	31.6386	-6.20813
494	Plate-2-B08	MN_23_AA_04_13	MN-23-AA-04	44.8259	-92.9968	2	FALSE	-0.324723	-0.782335	-1.49662	0.604274	-0.964867	-0.29664	-0.639311	0.782518	-0.452983	-0.4229	-0.451038	63.5633	2.34513	2.99114	-2.99994	18.5749	10.1678	29.7153	10.1645
495	Plate-2-B09	MN_23_AA_05_06	MN-23-AA-05	44.9187	-93.0734	2	FALSE	-0.238225	-0.888526	-1.72151	1.32889	-0.842065	-0.136391	-0.731293	0.850035	-0.358418	-0.263422	-0.354984	69.5863	4.81632	2.54886	-1.68689	24.2547	9.22011	35.4556	9.21374
496	Plate-2-B10	MN_23_AA_05_14	MN-23-AA-05	44.9187	-93.0734	2	FALSE	-1.10023	-1.21899	-2.83348	21.9445	-1.77434	-1.37234	-0.411982	0.690269	-1.53207	-0.932124	-1.51172	46.5834	1.46497	2.52005	-2.56769	17.3278	8.50354	29.9144	8.469
497	Plate-2-B11	IL_23_AA_01_07	IL-23-AA-01	42.3446	-90.26	2	TRUE	-0.158723	-0.65027	-0.540016	-37.5812	-1.27744	0.191645	-1.40618	0.978716	0.107951	-0.740713	0.13264	133.584	4.78515	9.01588	-9.34197	24.9034	29.5576	39.9024	29.5211
498	Plate-2-B12	IL_23_AA_02_05	IL-23-AA-02	42.4249	-90.3674	2	FALSE	-0.547471	-0.904928	-1.49128	-14.7445	-1.46191	-0.327055	-1.06899	0.607126	-0.496037	-0.812578	-0.481659	84.9128	0.95446	5.71393	-5.7641	17.9541	19.7733	31.0441	19.7508
499	Plate-2-C01	MN_23_AA_01_03	MN-23-AA-01	44.8872	-93.1901	2	FALSE	-0.616797	-0.803505	-1.64147	4.70091	-1.20124	-0.663546	-0.547024	0.595844	-0.813274	-0.631589	-0.78315	48.6596	2.09165	2.32427	-2.19876	16.8064	7.20108	28.2	7.15108
500	Plate-2-C02	MN_23_AA_01_11	MN-23-AA-01	44.8872	-93.1901	2	FALSE	-0.485968	-0.524843	-1.31511	16.2728	-0.664679	-0.723047	0.0013719	0.643622	-0.757901	-0.308613	-0.756506	18.7407	0.913125	0.440961	0.466636	11.5454	-0.15788	21.1023	-0.161844
501	Plate-2-C03	MN_23_AA_02_04	MN-23-AA-02	44.8618	-93.4789	2	FALSE	-0.818669	-1.19606	-2.43989	7.46219	-1.85442	-0.905653	-0.862755	0.817238	-1.10576	-0.90361	-1.08651	98.8575	3.97982	4.69963	-4.67877	28.7421	18.8245	44.5446	18.7937
502	Plate-2-C04	MN_23_AA_02_12	MN-23-AA-02	44.8618	-93.4789	2	FALSE	-0.984931	-0.988158	-2.43488	28.4382	-1.54577	-1.40629	-0.107804	0.561963	-1.50682	-0.782343	-1.48873	43.9855	1.64396	1.28932	-0.643289	18.902	5.71679	31.226	5.68625
503	Plate-2-C05	MN_23_AA_03_05	MN-23-AA-03	44.7313	-93.5912	2	FALSE	-1.31569	-0.898366	-2.34939	34.5777	-1.80027	-1.94836	0.139539	0.4237	-1.95089	-1.07649	-1.92752	36.7246	1.27311	1.29996	-0.496807	17.072	5.05224	32.1379	5.01237
504	Plate-2-C06	MN_23_AA_03_13	MN-23-AA-03	44.7313	-93.5912	2	FALSE	-1.43637	-0.887185	-2.34275	33.1342	-1.90529	-2.08674	0.147047	0.270926	-2.0556	-1.20976	-2.03636	30.2663	-2.02341	1.72421	-2.08215	10.8511	6.96689	24.5321	6.93384
505	Plate-2-C07	MN_23_AA_04_06	MN-23-AA-04	44.8259	-92.9968	2	TRUE	-1.33613	-1.63991	-4.2853	57.3879	-1.9342	-1.93154	0.0541328	0.82004	-2.29808	-0.853505	-2.27391	18.9667	1.84777	-0.811051	2.0768	20.5094	-5.6392	33.9022	-5.67854
506	Plate-2-C08	MN_23_AA_04_14	MN-23-AA-04	44.8259	-92.9968	2	FALSE	-0.804386	-0.795468	-2.05948	28.8261	-1.0563	-1.10862	0.0680285	0.337118	-1.27756	-0.558654	-1.26418	4.04315	-1.20995	0.204722	0.99045	7.02704	-1.80578	15.8665	-1.82821
507	Plate-2-C09	MN_23_AA_05_07	MN-23-AA-05	44.9187	-93.0734	2	FALSE	-0.955048	-0.944853	-2.07053	13.9479	-1.59304	-1.18354	-0.411501	0.516002	-1.2726	-0.88779	-1.25784	49.365	1.07335	3.37171	-3.02405	14.2387	11.4058	26.6443	11.3806
508	Plate-2-C10	MN_23_AA_05_15	MN-23-AA-05	44.9187	-93.0734	2	FALSE	-1.02451	-1.08149	-2.67665	30.6089	-1.44447	-1.37036	-0.0992213	0.633845	-1.54111	-0.738855	-1.5291	28.5234	1.74087	0.769151	-0.0884361	15.6728	1.87952	25.9287	1.8583
509	Plate-2-C11	IL_23_AA_01_08	IL-23-AA-01	42.3446	-90.26	2	TRUE	-0.241041	-0.661404	-0.540016	-34.1393	-1.30909	0.0353663	-1.30849	0.911556	-0.0316105	-0.74746	-0.0062614	128.428	4.06163	9.06744	-9.43268	22.5777	29.924	37.6263	29.8864
510	Plate-2-C12	IL_23_AA_02_06	IL-23-AA-02	42.4249	-90.3674	2	FALSE	-0.401217	-0.897211	-1.44544	-14.3428	-1.34636	-0.241588	-1.06641	0.778887	-0.379171	-0.682191	-0.363994	92.0202	3.23124	4.87653	-4.41244	24.0717	16.4977	39.3035	16.4733
511	Plate-2-D01	MN_23_AA_01_04	MN-23-AA-01	44.8872	-93.1901	2	FALSE	-0.63933	-0.779477	-1.84093	17.1972	-0.967113	-0.84041	-0.161538	0.77337	-0.969637	-0.496332	-0.955932	36.1837	1.29954	1.51205	-0.40488	15.5249	3.24841	26.2225	3.22471
512	Plate-2-D02	MN_23_AA_01_12	MN-23-AA-01	44.8872	-93.1901	2	FALSE	-0.346056	-0.741636	-1.6539	12.206	-0.690762	-0.444779	-0.302715	0.74592	-0.593448	-0.226115	-0.591678	37.2095	3.05643	0.650027	0.687644	19.0062	0.895536	30.0146	0.891265
513	Plate-2-D03	MN_23_AA_02_05	MN-23-AA-02	44.8618	-93.4789	2	FALSE	-0.646455	-1.0897	-2.51568	23.9295	-1.2727	-0.886073	-0.356821	0.847727	-1.12229	-0.489291	-1.09947	52.2745	2.85637	1.01116	-0.0114742	24.0819	4.69588	36.5914	4.65709
514	Plate-2-D04	MN_23_AA_02_13	MN-23-AA-02	44.8618	-93.4789	2	FALSE	-0.590886	-1.03081	-2.3659	22.1988	-1.15488	-0.806764	-0.322564	0.708541	-1.01209	-0.426044	-1.00935	54.9474	4.12547	0.541508	0.927469	26.2376	1.45587	39.1836	1.45007
515	Plate-2-D05	MN_23_AA_03_06	MN-23-AA-03	44.7313	-93.5912	2	FALSE	-0.809874	-0.557199	-1.48974	23.825	-1.10115	-1.26169	0.126425	0.472119	-1.26883	-0.627105	-1.23322	26.8554	1.81585	-0.628738	0.995451	16.7562	-1.84018	25.6011	-1.90037
516	Plate-2-D06	MN_23_AA_03_14	MN-23-AA-03	44.7313	-93.5912	2	FALSE	-1.7757	-0.948229	-2.61348	40.3993	-2.32954	-2.59776	0.255786	0.379395	-2.53771	-1.51656	-2.49621	37.6973	-0.158441	1.68834	-1.93502	16.1221	6.26003	31.2795	6.18994
517	Plate-2-D07	MN_23_AA_04_07	MN-23-AA-04	44.8259	-92.9968	2	FALSE	-0.920947	-1.15859	-2.35368	4.88774	-1.82719	-0.960177	-0.834533	0.577294	-1.13456	-0.995832	-1.13869	78.8996	1.93982	5.25402	-5.19052	19.2791	18.358	35.3597	18.3649
518	Plate-2-D08	MN_23_AA_04_15	MN-23-AA-04	44.8259	-92.9968	2	FALSE	-0.691653	-0.874596	-2.10527	20.905	-1.10467	-0.864672	-0.195582	0.395831	-1.05595	-0.548195	-1.05666	24.098	-0.0671642	1.81076	-0.387764	10.5355	3.85995	21.0696	3.86131
519	Plate-2-D09	MN_23_AA_05_08	MN-23-AA-05	44.9187	-93.0734	2	FALSE	-0.613886	-1.34268	-2.89388	15.3819	-1.3963	-0.67916	-0.71562	0.863738	-0.964721	-0.508317	-0.953568	65.4135	2.56094	3.75343	-2.98267	22.3597	13.0635	35.3884	13.0456
520	Plate-2-D10	IL_23_AA_01_01	IL-23-AA-01	42.3446	-90.26	2	TRUE	-0.1731	-0.597037	-0.540016	-36.5589	-1.27136	0.161288	-1.32986	0.9296	0.081805	-0.741407	0.10874	124.697	3.90816	8.61822	-9.16557	22.5577	28.0395	35.4738	27.998
521	Plate-2-D11	IL_23_AA_01_09	IL-23-AA-01	42.3446	-90.26	2	FALSE	-1.02123	-0.789401	-1.77938	10.133	-1.68736	-1.2541	-0.358806	0.375706	-1.30332	-1.04991	-1.29886	52.4398	0.148017	3.47849	-2.71894	14.5922	9.5616	29.0938	9.55526
522	Plate-2-D12	IL_23_AA_02_07	IL-23-AA-02	42.4249	-90.3674	2	FALSE	-0.760984	-0.793196	-1.50401	-1.75662	-1.46469	-0.798614	-0.639448	0.613674	-0.862173	-0.875992	-0.858758	64.0762	-0.128112	4.64782	-4.51321	13.7982	15.1726	25.6912	15.1673
523	Plate-2-E01	MN_23_AA_01_05	MN-23-AA-01	44.8872	-93.1901	2	TRUE	-1.19203	-1.61848	-4.35963	59.6291	-1.66913	-1.84795	0.142746	1.08017	-2.14547	-0.5611	-2.11956	18.5575	2.53008	0.449418	0.406848	21.5204	0.377456	36.0475	0.332764
524	Plate-2-E02	MN_23_AA_01_13	MN-23-AA-01	44.8872	-93.1901	2	FALSE	-0.5186	-0.835639	-1.81498	8.99302	-1.02184	-0.600077	-0.447482	0.744366	-0.745284	-0.462378	-0.737517	48.095	2.37394	2.05959	-1.04097	20.0248	5.03493	32.1578	5.0214
525	Plate-2-E03	MN_23_AA_02_06	MN-23-AA-02	44.8618	-93.4789	2	FALSE	-0.144604	-0.611674	-0.929792	-14.0188	-0.769913	0.148386	-0.882662	0.463685	-0.0295644	-0.37437	-0.0202645	60.6881	2.38715	3.40365	-2.84604	17.7358	11.4382	25.9722	11.4233
526	Plate-2-E04	MN_23_AA_02_14	MN-23-AA-02	44.8618	-93.4789	2	FALSE	-1.00855	-0.966257	-2.4922	35.9131	-1.37378	-1.43935	0.0694573	0.480108	-1.59198	-0.695426	-1.60135	21.5255	-0.43516	0.115011	0.519448	13.8143	0.647834	23.327	0.662129
527	Plate-2-E05	MN_23_AA_03_07	MN-23-AA-03	44.7313	-93.5912	2	FALSE	-1.58258	-0.845145	-2.372	39.0539	-2.0848	-2.41048	0.313521	0.511623	-2.33369	-1.34611	-2.289	38.6044	-0.682794	1.19511	-2.06276	14.9162	6.50787	29.2357	6.43314
528	Plate-2-E06	MN_23_AA_03_15	MN-23-AA-03	44.7313	-93.5912	2	FALSE	-1.36735	-0.854669	-2.39087	39.5338	-1.7528	-2.1	0.321137	0.562905	-2.07974	-1.07696	-2.05465	33.1528	0.279914	0.734835	-0.288334	16.317	3.45895	29.7187	3.41648
529	Plate-2-E07	MN_23_AA_04_08	MN-23-AA-04	44.8259	-92.9968	2	FALSE	-0.949238	-1.10619	-2.51329	19.529	-1.58446	-1.15852	-0.410485	0.569546	-1.3513	-0.830166	-1.3413	42.5692	-0.877165	3.31371	-3.17692	10.9094	11.6881	24.8447	11.6712
530	Plate-2-E08	MN_23_AA_05_01	MN-23-AA-05	44.9187	-93.0734	2	TRUE	-1.28595	-1.83078	-4.68593	59.0216	-1.88514	-1.86483	-0.0344742	1.00267	-2.22339	-0.674595	-2.19739	29.449	3.83402	0.48354	1.15636	25.0535	-0.0331779	39.4845	-0.0783857
531	Plate-2-E09	MN_23_AA_05_09	MN-23-AA-05	44.9187	-93.0734	2	FALSE	-0.598466	-0.886655	-1.86041	8.12538	-1.24458	-0.697054	-0.539576	0.759312	-0.829496	-0.582212	-0.81389	59.8591	3.04417	2.6176	-2.67689	20.041	9.25288	30.4875	9.22714
532	Plate-2-E10	IL_23_AA_01_02	IL-23-AA-01	42.3446	-90.26	2	TRUE	-0.182867	-0.630622	-0.540016	-35.2161	-1.27563	0.133654	-1.30699	0.953129	0.0556072	-0.741467	0.0824758	124.002	3.92228	8.61908	-9.05138	22.9749	27.9033	36.8938	27.8623
533	Plate-2-E11	IL_23_AA_01_10	IL-23-AA-01	42.3446	-90.26	2	TRUE	-0.175333	-0.583298	-0.540016	-35.3985	-1.26541	0.139638	-1.27055	0.934802	0.0711796	-0.740693	0.0961757	121.621	3.78591	8.59007	-9.03643	21.7527	27.7931	34.9452	27.7571
534	Plate-2-E12	IL_23_AA_02_08	IL-23-AA-02	42.4249	-90.3674	2	FALSE	-0.666243	-0.704209	-1.34994	-0.112952	-1.24633	-0.723548	-0.513809	0.64547	-0.780447	-0.769223	-0.783678	60.761	-0.785303	4.04023	-4.27689	13.1634	12.797	23.9012	12.8029
535	Plate-2-F01	MN_23_AA_01_06	MN-23-AA-01	44.8872	-93.1901	2	FALSE	-1.20683	-0.999878	-2.38245	21.6659	-1.73287	-1.5064	-0.245812	0.47346	-1.57585	-1.03353	-1.59584	37.5931	-1.65594	3.90871	-3.73367	10.8081	12.5561	23.142	12.5884
536	Plate-2-F02	MN_23_AA_01_14	MN-23-AA-01	44.8872	-93.1901	2	FALSE	-0.283561	-0.881851	-1.74561	3.07016	-0.851877	-0.172652	-0.691229	0.964942	-0.410528	-0.285685	-0.406795	54.9108	3.85586	1.76128	-1.00207	21.5701	5.66839	34.1659	5.66133
537	Plate-2-F03	MN_23_AA_02_07	MN-23-AA-02	44.8618	-93.4789	2	TRUE	-1.52568	-1.60345	-4.27648	67.342	-2.23003	-2.35501	0.201004	0.716299	-2.63546	-0.951048	-2.60941	36.8096	3.30234	-1.63141	2.40477	31.4405	-3.08743	45.2641	-3.13172
538	Plate-2-F04	MN_23_AA_02_15	MN-23-AA-02	44.8618	-93.4789	2	FALSE	-0.309171	-0.949236	-1.96838	8.94691	-0.945608	-0.325299	-0.603004	1.0219	-0.566624	-0.29076	-0.53514	65.3889	4.66691	0.883299	-0.231659	26.9638	4.77165	39.9677	4.71901
539	Plate-2-F05	MN_23_AA_03_08	MN-23-AA-03	44.7313	-93.5912	2	FALSE	-0.790572	-0.710508	-1.53872	7.23823	-1.40883	-1.02732	-0.383855	0.574501	-1.02308	-0.821495	-1.00985	66.3175	2.90803	2.54893	-2.39375	22.6156	9.39789	34.6967	9.37531
540	Plate-2-F06	MN_23_AA_04_01	MN-23-AA-04	44.8259	-92.9968	3	FALSE	-0.404081	-0.653704	-1.7664	24.4316	-0.523091	-0.577279	0.0997802	0.571689	-0.799268	-0.169853	-0.773633	-4.97403	1.09711	-1.86938	2.98447	9.97483	-9.88039	15.3666	-9.92195
541	Plate-2-F07	MN_23_AA_04_09	MN-23-AA-04	44.8259	-92.9968	2	FALSE	-1.41834	-1.05605	-2.59262	31.5763	-1.987	-1.90081	-0.053733	0.316361	-1.96924	-1.19929	-1.9846	30.5969	-3.19263	3.85353	-3.70969	4.69843	12.9903	18.795	13.0152
542	Plate-2-F08	MN_23_AA_05_02	MN-23-AA-05	44.9187	-93.0734	2	FALSE	-1.07047	-0.852201	-2.10748	25.8124	-1.49356	-1.5296	-0.00221562	0.474124	-1.56874	-0.881579	-1.53265	28.7753	0.184493	1.21603	-0.798459	13.1062	3.34972	25.8721	3.2891
543	Plate-2-F09	MN_23_AA_05_10	MN-23-AA-05	44.9187	-93.0734	2	FALSE	-0.530711	-1.12605	-2.30738	6.07415	-1.27792	-0.45913	-0.782324	0.858478	-0.727788	-0.518628	-0.718534	64.3458	3.54759	3.22163	-2.61359	22.6334	11.313	33.3378	11.2979
544	Plate-2-F10	IL_23_AA_01_03	IL-23-AA-01	42.3446	-90.26	2	FALSE	-0.878003	-0.66745	-1.40686	0.413419	-1.57223	-1.04045	-0.465591	0.476655	-1.0527	-1.02238	-1.03026	55.7098	-2.32014	4.73411	-5.19927	7.88186	14.4806	20.5481	14.4447
545	Plate-2-F11	IL_23_AA_02_01	IL-23-AA-02	42.4249	-90.3674	2	TRUE	-0.271731	-0.96414	-1.33186	-30.9442	-1.56805	0.112396	-1.5269	0.836072	-0.0749536	-0.80349	-0.0481922	116.329	3.43071	7.69829	-8.06307	22.8442	25.1781	36.6125	25.1371
546	Plate-2-F12	IL_23_AA_02_09	IL-23-AA-02	42.4249	-90.3674	2	FALSE	-1.04548	-0.72643	-1.52169	7.037	-1.62842	-1.23912	-0.369747	0.252943	-1.28253	-1.07277	-1.25756	42.35	-1.69465	3.59044	-3.7174	8.07903	10.9729	18.631	10.932
547	Plate-2-G01	MN_23_AA_01_07	MN-23-AA-01	44.8872	-93.1901	2	FALSE	-0.2371	-0.890914	-1.64053	-4.22292	-0.888889	-0.0279614	-0.873974	0.847475	-0.27803	-0.331188	-0.274646	67.9391	3.07678	3.47578	-2.71797	21.25	11.0334	32.2938	11.0273
548	Plate-2-G02	MN_23_AA_01_15	MN-23-AA-01	44.8872	-93.1901	2	FALSE	-0.583513	-0.863545	-1.89565	9.71637	-1.08424	-0.621411	-0.477951	0.692736	-0.830416	-0.523725	-0.803574	41.4863	1.54351	2.24401	-1.50281	15.4809	7.08327	26.2103	7.03833
549	Plate-2-G03	MN_23_AA_02_08	MN-23-AA-02	44.8618	-93.4789	2	FALSE	-0.993755	-1.02285	-2.31428	21.3393	-1.69867	-1.33501	-0.334779	0.715235	-1.45573	-0.892474	-1.42627	65.2178	3.0472	1.82646	-2.03849	22.7552	8.87317	37.6765	8.82417
550	Plate-2-G04	MN_23_AA_03_01	MN-23-AA-03	44.7313	-93.5912	2	FALSE	-1.10649	-0.806321	-2.24226	36.6771	-1.44024	-1.75996	0.26977	0.488808	-1.79514	-0.817534	-1.74589	24.7385	1.18994	-0.56048	0.884067	17.3062	-1.95631	28.8001	-2.03957
551	Plate-2-G05	MN_23_AA_03_09	MN-23-AA-03	44.7313	-93.5912	2	FALSE	-1.38268	-0.846101	-2.60388	49.7605	-1.59898	-2.25974	0.603904	0.498164	-2.2536	-0.970756	-2.21781	8.23308	-0.929067	-0.645609	0.637878	10.2387	-2.084	23.1845	-2.1455
552	Plate-2-G06	MN_23_AA_04_02	MN-23-AA-04	44.8259	-92.9968	2	FALSE	-0.273895	-0.851246	-1.79195	7.98941	-0.780795	-0.173251	-0.559925	0.647869	-0.471849	-0.245826	-0.460994	34.8957	1.85268	0.540105	0.040854	17.7761	0.477744	25.1516	0.460128
553	Plate-2-G07	MN_23_AA_04_10	MN-23-AA-04	44.8259	-92.9968	2	FALSE	-0.744289	-1.12458	-2.3697	11.6062	-1.54874	-0.835749	-0.667086	0.627469	-1.05074	-0.736895	-1.04221	67.9638	2.3232	3.83837	-3.59479	20.032	13.0105	33.1687	12.9965
554	Plate-2-G08	MN_23_AA_05_03	MN-23-AA-05	44.9187	-93.0734	2	FALSE	-1.26309	-1.11503	-2.90915	36.0949	-1.70159	-1.78975	0.0670492	0.576172	-1.89675	-0.94905	-1.8822	32.7036	-0.632701	2.06495	-1.73631	12.3871	5.46543	25.3738	5.44072
555	Plate-2-G09	MN_23_AA_05_11	MN-23-AA-05	44.9187	-93.0734	2	FALSE	-1.31681	-0.998736	-2.49959	30.05	-1.76978	-1.72343	-0.0505726	0.438985	-1.8334	-1.07728	-1.82224	24.2365	-1.20225	2.04216	-1.77525	9.75787	6.18352	20.4718	6.16437
556	Plate-2-G10	IL_23_AA_01_04	IL-23-AA-01	42.3446	-90.26	2	FALSE	-0.987104	-0.939257	-1.93104	6.4185	-1.76398	-1.21401	-0.533128	0.728607	-1.28398	-1.07044	-1.27346	79.1313	0.367	6.04656	-6.22349	14.3219	20.3345	30.1339	20.3184
557	Plate-2-G11	IL_23_AA_02_02	IL-23-AA-02	42.4249	-90.3674	2	FALSE	-0.778857	-0.801032	-1.60095	2.32705	-1.4472	-0.86766	-0.540402	0.585031	-0.941031	-0.857092	-0.940423	60.2234	0.0714734	4.53698	-4.20404	12.4349	14.6312	24.8614	14.6308
558	Plate-2-G12	IL_23_AA_02_10	IL-23-AA-02	42.4249	-90.3674	2	FALSE	-0.738558	-0.7686	-1.37985	-5.29238	-1.54136	-0.776171	-0.718495	0.489779	-0.819518	-0.918514	-0.816352	74.5039	-0.827259	5.4612	-5.74219	13.6265	18.5961	26.5597	18.5924
559	Plate-2-H01	MN_23_AA_01_08	MN-23-AA-01	44.8872	-93.1901	2	FALSE	-0.584474	-0.626022	-1.38843	7.70105	-0.988815	-0.719893	-0.298201	0.447328	-0.779249	-0.531512	-0.770243	30.8407	-1.25485	2.2496	-2.15658	8.95373	7.5293	18.2829	7.51418
560	Plate-2-H02	MN_23_AA_02_01	MN-23-AA-02	44.8618	-93.4789	2	FALSE	-0.951242	-1.04927	-2.53232	28.2401	-1.51076	-1.29432	-0.199839	0.617768	-1.47105	-0.7528	-1.46139	44.2095	0.761688	1.39367	-0.96634	18.5982	5.6305	31.1289	5.61391
561	Plate-2-H03	MN_23_AA_02_09	MN-23-AA-02	44.8618	-93.4789	2	FALSE	-0.993526	-0.982282	-2.39976	28.0052	-1.50072	-1.35542	-0.126723	0.436463	-1.47734	-0.784016	-1.48674	42.5292	1.15824	2.16092	-1.41482	16.6222	7.78274	28.0016	7.79714
562	Plate-2-H04	MN_23_AA_03_02	MN-23-AA-03	44.7313	-93.5912	2	FALSE	-1.45119	-0.826079	-2.40798	42.3632	-1.81799	-2.27345	0.410053	0.300896	-2.20335	-1.12132	-2.17302	23.5172	-0.302727	0.467899	-0.691683	13.7473	3.20175	26.8699	3.1503
563	Plate-2-H05	MN_23_AA_03_10	MN-23-AA-03	44.7313	-93.5912	2	FALSE	-0.814101	-0.364391	-1.24388	26.4062	-0.962826	-1.36235	0.390472	0.368784	-1.27562	-0.620541	-1.25738	14.4036	1.03051	-1.10397	1.58057	13.9702	-4.51584	22.8296	-4.54696
564	Plate-2-H06	MN_23_AA_04_03	MN-23-AA-04	44.8259	-92.9968	2	FALSE	-1.1902	-0.850026	-1.90489	17.8103	-1.79087	-1.51681	-0.252903	0.259674	-1.56833	-1.11239	-1.54415	42.4924	-1.4202	3.54588	-4.18946	7.47084	13.4115	19.1242	13.3714
565	Plate-2-H07	MN_23_AA_04_11	MN-23-AA-04	44.8259	-92.9968	2	FALSE	-0.724521	-0.841776	-2.02504	18.5815	-1.11608	-0.818685	-0.212026	0.281504	-1.027	-0.594719	-1.03677	18.7149	-0.260939	1.55909	-0.228316	11.2975	1.97838	18.6264	1.99453
566	Plate-2-H08	MN_23_AA_05_04	MN-23-AA-05	44.9187	-93.0734	2	FALSE	-1.48759	-1.15563	-2.9565	38.1776	-1.99738	-2.02422	0.0218093	0.273624	-2.13992	-1.18389	-2.13245	19.6506	-2.55191	2.75376	-2.51643	7.60404	8.8152	19.6916	8.80258
567	Plate-2-H09	MN_23_AA_05_12	MN-23-AA-05	44.9187	-93.0734	2	FALSE	-1.01025	-1.10142	-2.65204	24.7943	-1.55693	-1.31105	-0.260094	0.680498	-1.50527	-0.817696	-1.47445	39.4396	0.693832	2.07561	-1.60458	14.5487	6.89001	26.2067	6.83846
568	Plate-2-H10	IL_23_AA_01_05	IL-23-AA-01	42.3446	-90.26	2	TRUE	-0.198462	-0.608321	-0.540016	-36.2859	-1.28583	0.114803	-1.32238	0.899496	0.0483062	-0.744014	0.0721591	127.732	4.11767	9.01165	-9.31644	22.839	29.1409	36.7955	29.1073
569	Plate-2-H11	IL_23_AA_02_03	IL-23-AA-02	42.4249	-90.3674	2	FALSE	-0.509007	-0.8796	-1.49891	-10.347	-1.33953	-0.346231	-0.931933	0.676954	-0.511054	-0.713705	-0.503117	76.2305	0.582181	5.14827	-4.93887	16.3248	17.4401	29.3014	17.4287
570	Plate-2-H12	IL_23_AA_03_01	IL-23-AA-03	42.4833	-90.3824	2	TRUE	-0.330553	-0.810174	-1.02557	-28.7594	-1.64311	-0.090855	-1.40455	0.818516	-0.173265	-0.881874	-0.148929	123.291	5.04551	7.90267	-7.93906	26.4622	25.8518	40.3478	25.8165
571	Plate-3-A01	IL_23_AA_04_01	IL-23-AA-04	42.4477	-90.5555	2	FALSE	-0.508571	-0.88551	-1.43313	-16.5538	-1.43762	-0.242974	-1.14806	0.70767	-0.426286	-0.809912	-0.419716	90.3906	2.29547	5.66536	-5.66932	20.9838	19.4813	33.5425	19.4719
572	Plate-3-A02	IA_23_KL_01_07	IA-23-KL-01	42.771	-95.9579	3	FALSE	0.387147	0.140104	0.205703	3.20049	0.644248	0.513565	0.150438	-0.032105	0.370022	0.45795	0.384661	-36.0635	-0.555411	-3.48095	4.96478	1.40723	-16.9071	-1.19401	-16.9313
573	Plate-3-A03	IA_23_JA_01_05	IA-23-JA-01	43.3169	-91.7778	2	TRUE	-0.978043	-1.44818	-3.33561	15.0987	-1.83133	-0.877746	-0.851552	0.742137	-1.38312	-0.931269	-1.35771	85.938	4.34844	1.15883	0.179243	29.059	4.69022	42.039	4.64822
574	Plate-3-A04	SD_23_JH_06_02	SD-23-JH-06	43.955	-98.0703	3	TRUE	-0.765332	0.369143	-0.296418	54.8296	0.396612	-1.55134	1.82954	-0.549476	-1.4939	-0.0591276	-1.46864	-145.819	-16.463	-7.39113	6.67992	-37.1077	-30.1897	-44.9671	-30.2322
575	Plate-3-A05	SD_23_JH_06_10	SD-23-JH-06	43.955	-98.0703	3	TRUE	-0.721762	0.38271	-0.296418	52.5108	0.409736	-1.46515	1.76051	-0.547828	-1.41626	-0.0560548	-1.38993	-142.747	-16.1298	-7.3816	6.62705	-36.5676	-29.5921	-44.3638	-29.6382
576	Plate-3-A06	SD_23_JH_06_18	SD-23-JH-06	43.955	-98.0703	2	FALSE	-0.934235	-0.397173	-1.08109	15.5562	-1.09284	-1.20976	0.109925	-0.0016194	-1.21936	-0.802066	-1.21188	-5.04849	-7.31276	1.19678	-2.36613	-7.66731	4.55225	-1.83642	4.53926
577	Plate-3-A07	SD_23_JH_07_06	SD-23-JH-07	43.881	-98.1642	3	TRUE	-0.575226	0.557673	0.0838753	51.9004	0.522652	-1.37571	1.82907	-0.457175	-1.23619	0.0583947	-1.20981	-152.99	-15.0478	-7.82418	7.67966	-36.5253	-31.9502	-47.0458	-31.9949
578	Plate-3-A08	SD_23_JH_07_14	SD-23-JH-07	43.881	-98.1642	3	TRUE	-0.582067	0.543461	0.0838753	51.1077	0.511235	-1.39253	1.79422	-0.423207	-1.2413	0.0569652	-1.21593	-144.242	-14.6319	-7.44059	7.36642	-34.8887	-30.3255	-44.0405	-30.3685
579	Plate-3-A09	SD_23_JH_08_02	SD-23-JH-08	43.8287	-98.0221	3	FALSE	-0.251215	0.138052	-0.373345	29.0525	0.365455	-0.517596	0.897163	-0.288064	-0.604711	0.11476	-0.592439	-87.2638	-8.17468	-4.52873	5.32618	-18.9329	-20.0386	-24.2797	-20.0596
580	Plate-3-A10	SD_23_JH_08_10	SD-23-JH-08	43.8287	-98.0221	3	FALSE	0.271282	0.411751	0.321559	20.0894	1.03619	0.041806	0.952706	0.00751309	0.0266077	0.587392	0.0649495	-93.7445	-6.14554	-6.45071	6.86459	-15.7246	-26.6056	-20.8258	-26.67
581	Plate-3-A11	SD_23_JH_08_18	SD-23-JH-08	43.8287	-98.0221	3	FALSE	0.170624	0.347706	-0.0141943	33.0949	1.11803	-0.155775	1.23681	-0.024327	-0.238405	0.641888	-0.203744	-112.596	-8.89748	-7.17306	7.67502	-22.4319	-28.7919	-29.792	-28.8494
582	Plate-3-A12	IN_23_MB_02_05	IN-23-MB-02	41.0367	-87.0847	4	FALSE	1.54073	0.317363	1.41387	-44.9545	1.36436	2.39722	-0.907631	0.0248936	2.18184	1.09152	2.19821	29.0127	3.53431	1.28511	-0.867716	6.89081	6.07646	2.10746	6.05228
583	Plate-3-B01	IL_23_AA_04_02	IL-23-AA-04	42.4477	-90.5555	2	TRUE	-0.102998	-1.25256	-1.91229	-34.585	-1.37274	0.609861	-1.88058	1.0627	0.176133	-0.587814	0.203183	125.101	4.3348	8.11416	-8.31031	24.8269	27.1555	39.1677	27.1124
584	Plate-3-B02	IA_23_KL_01_08	IA-23-KL-01	42.771	-95.9579	3	TRUE	-0.379781	0.197555	-0.0597842	29.4302	-0.16043	-0.910747	0.788388	-0.307416	-0.824883	-0.138847	-0.798253	-37.6433	1.40903	-4.32456	5.33543	-0.409906	-19.452	5.88698	-19.496
585	Plate-3-B03	IA_23_JA_01_06	IA-23-JA-01	43.3169	-91.7778	2	FALSE	-0.449198	-0.80487	-1.45157	-8.14708	-1.21861	-0.344773	-0.84575	0.707483	-0.486371	-0.637357	-0.467442	79.106	2.87929	3.79942	-3.76582	21.6233	13.5916	33.3164	13.5605
586	Plate-3-B04	SD_23_JH_06_03	SD-23-JH-06	43.955	-98.0703	3	FALSE	-0.128305	-0.020076	-0.6535	28.1138	0.371392	-0.338905	0.732447	-0.081186	-0.486202	0.217405	-0.468646	-73.3814	-6.35513	-4.6975	5.18397	-13.054	-19.9932	-18.5429	-20.0223
587	Plate-3-B05	SD_23_JH_06_11	SD-23-JH-06	43.955	-98.0703	3	FALSE	-0.508539	0.05017	-0.821112	44.4651	0.1663	-1.04413	1.22081	-0.306871	-1.10511	0.00655618	-1.07192	-98.1059	-7.61693	-5.8351	7.18679	-18.1186	-25.3477	-21.8165	-25.4038
588	Plate-3-B06	SD_23_JH_06_19	SD-23-JH-06	43.955	-98.0703	3	FALSE	-0.738874	0.123426	-0.675406	44.2634	0.0407988	-1.32989	1.3198	-0.376345	-1.33329	-0.209838	-1.29415	-119.114	-10.9366	-6.52496	6.6594	-24.986	-27.481	-29.7688	-27.5478
589	Plate-3-B07	SD_23_JH_07_07	SD-23-JH-07	43.881	-98.1642	3	FALSE	-0.189688	0.387309	0.224022	26.1646	0.499312	-0.572531	1.0405	-0.154883	-0.512471	0.163204	-0.481421	-91.3349	-6.52649	-5.97685	6.48506	-16.2345	-25.6899	-21.9689	-25.742
590	Plate-3-B08	SD_23_JH_07_15	SD-23-JH-07	43.881	-98.1642	3	FALSE	-0.108244	0.129729	-0.171303	22.3336	0.381343	-0.404619	0.731347	0.137539	-0.412071	0.198153	-0.38668	-60.3678	-6.58419	-3.67037	4.16008	-12.0436	-15.383	-12.5927	-15.426
591	Plate-3-B09	SD_23_JH_08_03	SD-23-JH-08	43.8287	-98.0221	3	FALSE	-0.229356	0.423969	-0.0642173	38.4038	0.789831	-0.675646	1.42108	-0.308904	-0.702433	0.284736	-0.678816	-127.519	-12.0542	-7.56519	7.51741	-28.4865	-30.8085	-38.0926	-30.85
592	Plate-3-B10	SD_23_JH_08_11	SD-23-JH-08	43.8287	-98.0221	3	TRUE	-0.556396	0.257302	-0.479693	52.7642	0.590799	-1.25621	1.70662	-0.402892	-1.26331	0.143281	-1.23436	-140.837	-15.378	-7.45983	6.73649	-35.4992	-30.1828	-42.006	-30.2353
593	Plate-3-B11	SD_23_JH_08_19	SD-23-JH-08	43.8287	-98.0221	3	TRUE	-0.479546	0.343477	-0.479693	50.6472	0.637231	-1.12521	1.72194	-0.385784	-1.13012	0.150851	-1.10602	-143.279	-14.636	-7.71478	7.13534	-35.1764	-31.5667	-42.8162	-31.606
594	Plate-3-B12	IN_23_MB_02_06	IN-23-MB-02	41.0367	-87.0847	4	FALSE	0.568337	0.19951	0.7885	-24.5095	0.358226	0.904881	-0.453978	-0.207051	0.899033	0.275388	0.921779	14.2975	0.580033	2.31349	-2.89426	-2.38467	10.5323	-5.90941	10.4963
595	Plate-3-C01	IA_23_KL_01_01	IA-23-KL-01	42.771	-95.9579	3	TRUE	-0.43183	0.163746	-0.0597842	26.739	-0.203921	-0.976938	0.675157	-0.317438	-0.875522	-0.146687	-0.847119	-23.8052	2.21556	-3.43901	4.6817	2.3213	-15.9835	11.0644	-16.0343
596	Plate-3-C02	IA_23_KL_01_09	IA-23-KL-01	42.771	-95.9579	3	TRUE	-0.390883	0.183573	-0.0597842	28.3808	-0.174776	-0.930141	0.743177	-0.317936	-0.834732	-0.140857	-0.808895	-28.3136	2.42332	-3.77267	5.00598	1.72662	-17.4268	9.59462	-17.4701
597	Plate-3-C03	IA_23_JA_01_07	IA-23-JA-01	43.3169	-91.7778	2	FALSE	-0.870968	-0.795923	-1.37283	-9.53741	-1.75494	-0.800096	-0.905147	0.428047	-0.876262	-1.118	-0.870608	76.5983	-0.00416726	5.7074	-6.37345	15.4171	20.3865	26.3653	20.3773
598	Plate-3-C04	SD_23_JH_06_04	SD-23-JH-06	43.955	-98.0703	3	FALSE	-0.631126	0.171523	-0.712493	52.1562	0.316042	-1.26638	1.56551	-0.330644	-1.30232	0.00778594	-1.29096	-124.583	-11.4935	-6.8671	7.21829	-28.8564	-28.1124	-34.3292	-28.1325
599	Plate-3-C05	SD_23_JH_06_12	SD-23-JH-06	43.955	-98.0703	3	FALSE	0.0753362	0.217215	-0.171564	26.5459	0.746383	-0.166473	0.907859	-0.0545459	-0.257827	0.436174	-0.23249	-86.7877	-5.40923	-5.3904	6.55539	-15.4558	-24.2636	-22.4963	-24.3058
600	Plate-3-C06	SD_23_JH_06_20	SD-23-JH-06	43.955	-98.0703	3	TRUE	-0.691064	0.388555	-0.296418	52.3762	0.431384	-1.40525	1.75575	-0.545922	-1.37264	-0.0523447	-1.34526	-146.847	-15.6981	-7.75278	7.03371	-35.6686	-31.3296	-44.5679	-31.3778
601	Plate-3-C07	SD_23_JH_07_08	SD-23-JH-07	43.881	-98.1642	3	FALSE	-0.00484907	0.223726	0.279049	8.08582	0.348419	-0.0983128	0.412702	-0.00469325	-0.0867656	0.133281	-0.0743047	-49.4417	-5.59925	-2.36741	2.73556	-10.52	-11.087	-14.873	-11.1078
602	Plate-3-C08	SD_23_JH_07_16	SD-23-JH-07	43.881	-98.1642	3	TRUE	-0.565479	0.616719	0.0838754	49.6567	0.526656	-1.35832	1.8186	-0.4574	-1.19865	0.0580711	-1.17399	-149.23	-14.9921	-7.53052	7.3716	-37.1929	-30.6157	-47.6649	-30.6567
603	Plate-3-C09	SD_23_JH_08_04	SD-23-JH-08	43.8287	-98.0221	3	FALSE	-0.319728	-0.0359899	-0.665668	32.8956	0.205213	-0.695571	0.857537	-0.0455893	-0.76326	0.0905603	-0.750284	-65.9576	-7.17878	-3.74449	4.24083	-13.2538	-15.8769	-15.0455	-15.8993
604	Plate-3-C10	SD_23_JH_08_12	SD-23-JH-08	43.8287	-98.0221	3	FALSE	0.119216	0.257856	-0.0305478	21.1288	0.802018	-0.0876426	0.879025	-0.0195224	-0.124713	0.434963	-0.101104	-82.6127	-7.26874	-4.82405	5.06579	-17.7463	-20.7709	-22.5184	-20.8101
605	Plate-3-C11	SD_23_JH_08_20	SD-23-JH-08	43.8287	-98.0221	3	FALSE	-0.2679	0.259195	-0.28889	36.537	0.568157	-0.729669	1.24477	-0.137065	-0.736593	0.204753	-0.710825	-105.01	-9.60978	-6.12777	6.22844	-22.5863	-26.001	-28.4518	-26.0443
606	Plate-3-C12	IN_23_MB_02_07	IN-23-MB-02	41.0367	-87.0847	4	TRUE	1.24591	-0.472804	0.957748	-103.076	-0.624158	2.85175	-3.0871	-0.328446	2.53059	-0.118536	2.55856	176.986	5.71381	15.5612	-18.3389	22.9648	65.8056	23.9599	65.768
607	Plate-3-D01	IA_23_KL_01_02	IA-23-KL-01	42.771	-95.9579	3	TRUE	-0.347855	0.221062	-0.0597842	27.675	-0.14623	-0.85438	0.765081	-0.299783	-0.765951	-0.136158	-0.739181	-34.9605	2.45979	-4.29448	5.47967	1.64032	-19.7067	8.15694	-19.7514
608	Plate-3-D02	IA_23_KL_01_10	IA-23-KL-01	42.771	-95.9579	3	TRUE	-0.323487	0.17383	-0.0597842	24.6529	-0.150641	-0.777683	0.616841	-0.238932	-0.705667	-0.135733	-0.68085	-24.9214	2.91902	-3.96246	5.18465	4.07554	-17.887	11.7886	-17.9279
609	Plate-3-D03	IA_23_JA_01_08	IA-23-JA-01	43.3169	-91.7778	2	FALSE	-0.690391	-1.00951	-1.96643	-1.92629	-1.52541	-0.63777	-0.842591	0.843408	-0.823484	-0.82519	-0.805354	85.3541	1.76582	4.37577	-4.54677	19.7572	16.6522	34.6604	16.6228
610	Plate-3-D04	SD_23_JH_06_05	SD-23-JH-06	43.955	-98.0703	3	FALSE	-0.312147	0.285495	-0.24891	38.6084	0.539596	-0.75242	1.27599	-0.312486	-0.794322	0.178781	-0.766305	-115.841	-10.1204	-6.59992	7.07199	-25.6529	-26.7456	-32.0626	-26.7926
611	Plate-3-D05	SD_23_JH_06_13	SD-23-JH-06	43.955	-98.0703	3	FALSE	8.33579360856136e-05	0.230394	-0.0824692	26.0328	0.656961	-0.210706	0.87196	-0.208724	-0.280868	0.360173	-0.275476	-82.3169	-5.15162	-4.62989	6.17201	-13.0891	-22.003	-19.36	-22.0123
612	Plate-3-D06	SD_23_JH_07_01	SD-23-JH-07	43.881	-98.1642	3	FALSE	-0.221908	0.137623	0.157606	4.78818	-0.0845993	-0.387227	0.283484	0.0794411	-0.330804	-0.181787	-0.297783	-26.7529	-5.68942	-1.07032	0.664793	-7.85601	-5.93188	-8.2576	-5.98606
613	Plate-3-D07	SD_23_JH_07_09	SD-23-JH-07	43.881	-98.1642	3	FALSE	0.000885845	0.0760102	-0.210125	16.7611	0.411936	-0.173122	0.538971	0.113921	-0.222773	0.234065	-0.201931	-53.9877	-4.44325	-3.46328	4.51884	-7.55627	-15.5377	-9.18199	-15.5724
614	Plate-3-D08	SD_23_JH_07_17	SD-23-JH-07	43.881	-98.1642	2	FALSE	-0.930688	-0.425361	-1.43891	30.4692	-0.948908	-1.42214	0.436425	0.049491	-1.45934	-0.635411	-1.41274	-32.3323	-6.31706	-1.22683	1.20773	-6.4831	-6.98413	-0.263129	-7.06194
615	Plate-3-D09	SD_23_JH_08_05	SD-23-JH-08	43.8287	-98.0221	3	FALSE	0.437929	0.0739956	-0.107779	9.22237	0.883635	0.521946	0.339616	0.366113	0.329393	0.619218	0.352644	-48.9115	-5.01433	-4.32484	5.02401	-5.39081	-18.5369	-7.00357	-18.5761
616	Plate-3-D10	SD_23_JH_08_13	SD-23-JH-08	43.8287	-98.0221	3	FALSE	0.194352	0.419685	0.371662	18.9787	0.980338	0.0338491	0.920517	-0.122898	-0.0274921	0.504752	0.00850606	-95.5472	-7.68536	-6.49664	6.66692	-16.6846	-26.8904	-25.4283	-26.9502
617	Plate-3-D12	IN_23_MB_02_08	IN-23-MB-02	41.0367	-87.0847	4	FALSE	1.09314	0.231939	1.15595	-40.8056	0.92286	1.82238	-0.838365	-0.13631	1.68292	0.704348	1.70062	17.6938	1.22955	2.15099	-2.59861	-0.701223	9.79445	-5.74764	9.76709
618	Plate-3-E01	IA_23_KL_01_03	IA-23-KL-01	42.771	-95.9579	3	TRUE	-0.351988	0.134972	-0.0597842	25.9308	-0.166842	-0.826304	0.618202	-0.258384	-0.760688	-0.138198	-0.734232	-24.0289	2.58412	-3.71126	4.97124	3.61099	-17.2023	11.1642	-17.2476
619	Plate-3-E02	IA_23_JA_01_01	IA-23-JA-01	43.3169	-91.7778	2	FALSE	-0.00293945	-0.332405	-0.458114	-9.99853	-0.335029	0.209323	-0.523009	0.271099	0.100224	-0.143953	0.100073	32.6771	0.437597	2.23434	-1.52143	9.15701	6.42062	14.5459	6.4212
620	Plate-3-E03	IA_23_JA_01_09	IA-23-JA-01	43.3169	-91.7778	2	FALSE	-0.168041	-0.396775	-0.716946	-3.11731	-0.471429	-0.0643868	-0.388546	0.290009	-0.168363	-0.231757	-0.166008	28.3968	0.456995	1.77821	-1.03835	8.85856	4.85243	15.0318	4.84869
621	Plate-3-E04	SD_23_JH_06_06	SD-23-JH-06	43.955	-98.0703	3	TRUE	-0.699081	0.462396	-0.296418	51.773	0.43635	-1.43233	1.82487	-0.577205	-1.37308	-0.053478	-1.34584	-152.452	-16.6955	-7.78151	6.85533	-39.0498	-31.5717	-49.3257	-31.6195
622	Plate-3-E05	SD_23_JH_06_14	SD-23-JH-06	43.955	-98.0703	3	FALSE	0.194202	0.220502	-0.232708	31.3496	0.989585	-0.0253194	1.01724	-0.0901083	-0.155487	0.633022	-0.155818	-88.2834	-4.46984	-6.31943	8.23224	-11.3331	-27.8156	-17.9408	-27.816
623	Plate-3-E06	SD_23_JH_07_02	SD-23-JH-07	43.881	-98.1642	3	FALSE	0.383523	0.404509	0.490484	11.604	1.04003	0.371238	0.651247	-0.0728994	0.292903	0.611344	0.305128	-83.1376	-8.21397	-4.85847	5.04314	-17.7426	-20.6787	-25.4363	-20.6996
624	Plate-3-E07	SD_23_JH_07_10	SD-23-JH-07	43.881	-98.1642	3	TRUE	-0.615519	0.527652	0.0838753	52.1926	0.494982	-1.45521	1.8197	-0.434773	-1.29903	0.0537881	-1.27128	-144.515	-14.8311	-7.30848	7.16657	-36.0719	-29.6406	-45.1416	-29.69
625	Plate-3-E08	SD_23_JH_07_18	SD-23-JH-07	43.881	-98.1642	3	FALSE	-0.364639	0.245344	-0.239064	32.7212	0.286655	-0.885088	1.13315	-0.176139	-0.808592	0.0273481	-0.7771	-91.0425	-8.33063	-5.46443	5.91669	-18.1847	-23.5326	-20.834	-23.5856
626	Plate-3-E09	SD_23_JH_08_06	SD-23-JH-08	43.8287	-98.0221	3	FALSE	-0.764289	0.173147	-0.577039	45.0115	0.0348691	-1.40769	1.41189	-0.492184	-1.35097	-0.219662	-1.33269	-114.487	-12.7224	-5.03545	4.67853	-30.3041	-20.8997	-34.6609	-20.9307
627	Plate-3-E10	SD_23_JH_08_14	SD-23-JH-08	43.8287	-98.0221	3	FALSE	0.966579	0.182723	0.424726	-8.10033	1.25748	1.28364	-0.00778157	0.478292	1.08981	0.945738	1.11867	-25.4221	-0.680946	-3.72341	4.95047	2.6002	-16.2656	-0.818211	-16.3129
628	Plate-3-E11	IN_23_MB_02_01	IN-23-MB-02	41.0367	-87.0847	4	FALSE	0.460123	0.01797	0.528567	-26.4497	0.151302	0.887931	-0.671893	-0.274642	0.825696	0.146585	0.826343	29.6039	0.654554	4.01809	-3.87053	0.290733	15.6827	0.328963	15.6834
629	Plate-3-E12	IN_23_MB_02_09	IN-23-MB-02	41.0367	-87.0847	4	FALSE	0.995977	0.158606	1.12761	-44.6835	0.625189	1.75395	-1.04181	-0.103848	1.6156	0.515082	1.62921	37.1679	0.631213	3.90169	-4.53945	1.22616	16.9928	-0.845573	16.9726
630	Plate-3-F01	IA_23_KL_01_04	IA-23-KL-01	42.771	-95.9579	3	FALSE	0.73835	0.273044	0.377026	5.42314	1.23175	0.870635	0.356308	0.347371	0.690791	0.868504	0.724506	-47.7839	0.259396	-5.45218	7.25567	1.48842	-24.3298	-2.7338	-24.3861
631	Plate-3-F02	IA_23_JA_01_02	IA-23-JA-01	43.3169	-91.7778	2	FALSE	-0.914242	-0.664298	-1.46643	10.2991	-1.3527	-1.09181	-0.267758	0.435996	-1.16341	-0.877677	-1.15433	35.2682	-1.93802	2.53375	-2.94578	6.47732	9.3328	17.3161	9.31769
632	Plate-3-F03	IA_23_JA_01_10	IA-23-JA-01	43.3169	-91.7778	2	FALSE	-0.893167	-0.935773	-1.9591	7.23908	-1.56461	-0.917802	-0.602418	0.467833	-1.09025	-0.91121	-1.0955	55.738	1.9623	3.15239	-2.75881	17.2869	9.85811	27.431	9.86668
633	Plate-3-F04	SD_23_JH_06_07	SD-23-JH-06	43.955	-98.0703	3	FALSE	-0.378652	0.0800575	-0.345181	26.5203	0.0823518	-0.75492	0.807122	-0.0254399	-0.749238	-0.0546804	-0.7295	-59.1511	-7.1503	-3.1467	3.20154	-13.8934	-13.3259	-15.5285	-13.3591
634	Plate-3-F05	SD_23_JH_06_15	SD-23-JH-06	43.955	-98.0703	3	FALSE	-0.675169	-0.0471587	-0.774164	34.8768	-0.173429	-1.12764	0.914784	-0.224211	-1.17813	-0.263851	-1.14385	-79.5398	-9.80448	-4.15636	3.78114	-18.9942	-17.4407	-21.3578	-17.4978
635	Plate-3-F06	SD_23_JH_07_03	SD-23-JH-07	43.881	-98.1642	3	FALSE	0.394543	0.382226	0.435794	15.1815	1.02519	0.271352	0.73497	0.107524	0.236087	0.644205	0.25646	-75.3661	-3.76246	-5.31155	6.77919	-10.1694	-23.7108	-15.5576	-23.7453
636	Plate-3-F07	SD_23_JH_07_11	SD-23-JH-07	43.881	-98.1642	3	FALSE	0.0814951	0.414551	0.266695	26.5539	0.913841	-0.152086	1.03326	-0.198332	-0.187981	0.476551	-0.181043	-102.464	-7.40129	-6.09104	7.17362	-19.3253	-26.312	-28.4633	-26.3248
637	Plate-3-F08	SD_23_JH_07_19	SD-23-JH-07	43.881	-98.1642	2	FALSE	-0.320341	-0.067003	-0.241308	6.09762	-0.299169	-0.532169	0.1765	0.286268	-0.463856	-0.256997	-0.430127	-6.82496	-4.32913	0.115446	-0.907087	-3.86693	0.407033	-1.17516	0.351468
638	Plate-3-F09	SD_23_JH_08_07	SD-23-JH-08	43.8287	-98.0221	3	FALSE	-0.200676	0.0925598	-0.313443	22.5492	0.311664	-0.439342	0.725627	-0.0185512	-0.496088	0.0956714	-0.488745	-70.1035	-7.62946	-3.45601	4.14899	-14.4438	-17.1164	-17.0032	-17.1293
639	Plate-3-F10	SD_23_JH_08_15	SD-23-JH-08	43.8287	-98.0221	3	TRUE	-0.532595	0.348143	-0.479693	54.5943	0.624402	-1.23961	1.84982	-0.448473	-1.23877	0.147477	-1.21158	-154.647	-15.6043	-8.24512	7.47874	-37.6513	-33.4273	-45.8713	-33.4731
640	Plate-3-F11	IN_23_MB_02_02	IN-23-MB-02	41.0367	-87.0847	4	FALSE	0.655081	0.0189912	0.600527	-31.075	0.267273	1.14714	-0.781264	-0.229207	1.0695	0.289567	1.083	38.2885	2.10891	3.90029	-4.005	4.14146	16.5869	3.11205	16.5668
641	Plate-3-F12	IN_23_MB_02_10	IN-23-MB-02	41.0367	-87.0847	4	FALSE	0.833606	0.474051	1.41409	-27.0484	0.936082	1.33801	-0.33291	-0.567343	1.2867	0.580389	1.28123	-19.4518	-2.44255	0.788609	-0.759656	-10.0434	2.82503	-17.9019	2.83635
642	Plate-3-G01	IA_23_KL_01_05	IA-23-KL-01	42.771	-95.9579	3	TRUE	-0.299433	0.224712	-0.0597842	24.4278	-0.130561	-0.744982	0.65717	-0.256146	-0.670691	-0.132951	-0.644029	-28.0067	3.16027	-4.19941	5.31188	3.4898	-18.8989	9.71672	-18.9444
643	Plate-3-G02	IA_23_JA_01_03	IA-23-JA-01	43.3169	-91.7778	2	TRUE	-1.00689	-1.47731	-3.33561	19.8435	-1.83535	-0.958201	-0.730756	0.753753	-1.46606	-0.93145	-1.43987	78.209	3.58072	0.753832	0.471583	27.384	3.51519	40.4527	3.47229
644	Plate-3-G03	IA_23_JA_01_11	IA-23-JA-01	43.3169	-91.7778	3	TRUE	-0.963912	-1.38406	-3.33561	20.3553	-1.79164	-0.897636	-0.621875	0.691626	-1.40609	-0.925512	-1.37932	63.4229	2.73004	0.0614515	0.951782	23.531	0.66461	33.9588	0.621384
645	Plate-3-G04	SD_23_JH_06_08	SD-23-JH-06	43.955	-98.0703	3	FALSE	-0.32167	0.224286	-0.254428	32.1206	0.397596	-0.68259	1.07291	-0.179427	-0.717636	0.0799958	-0.693653	-91.6172	-8.20055	-5.63544	5.98234	-19.2059	-23.6661	-25.0271	-23.7069
646	Plate-3-G05	SD_23_JH_06_16	SD-23-JH-06	43.955	-98.0703	3	TRUE	-0.742504	0.388377	-0.296418	53.4547	0.408688	-1.50363	1.8018	-0.562273	-1.45028	-0.0573422	-1.42529	-146.493	-16.5685	-7.41501	6.6831	-37.6903	-30.1531	-46.0092	-30.1952
647	Plate-3-G06	SD_23_JH_07_04	SD-23-JH-07	43.881	-98.1642	3	FALSE	0.208122	0.493132	0.534441	20.202	0.959504	-0.0498229	0.966189	-0.087417	-0.0409926	0.512755	0.00379639	-89.7116	-6.33735	-5.95432	6.5473	-16.7286	-24.1782	-23.5886	-24.2527
648	Plate-3-G07	SD_23_JH_07_12	SD-23-JH-07	43.881	-98.1642	3	TRUE	-0.563684	0.551227	0.0838754	49.2593	0.518377	-1.3405	1.74118	-0.410679	-1.19551	0.0578919	-1.1699	-142.037	-13.9841	-7.406	7.39276	-33.6338	-30.3089	-42.4823	-30.3528
649	Plate-3-G08	SD_23_JH_07_20	SD-23-JH-07	43.881	-98.1642	2	FALSE	-0.229998	-0.153022	-0.345397	2.45479	-0.307743	-0.261469	-0.0740775	0.256182	-0.321799	-0.202777	-0.294296	2.04775	-2.44611	-0.126601	-0.0469183	1.86995	-0.834983	4.02665	-0.881069
650	Plate-3-G09	SD_23_JH_08_08	SD-23-JH-08	43.8287	-98.0221	3	TRUE	-0.494398	0.330476	-0.479693	49.2161	0.622832	-1.13674	1.66363	-0.385963	-1.13949	0.148192	-1.11406	-139.5	-14.5496	-7.55964	6.93986	-34.0708	-30.8728	-41.4688	-30.916
651	Plate-3-G10	SD_23_JH_08_16	SD-23-JH-08	43.8287	-98.0221	3	FALSE	0.249999	0.320398	0.336612	13.7574	0.846784	0.173727	0.663609	-0.111071	0.107065	0.488239	0.119965	-68.8995	-5.36298	-4.35882	4.80616	-13.6271	-19.1468	-19.4924	-19.1683
652	Plate-3-G11	IN_23_MB_02_03	IN-23-MB-02	41.0367	-87.0847	4	FALSE	1.27734	0.243117	1.39571	-52.0186	0.848735	2.12251	-1.14376	0.00527412	1.99717	0.699155	2.01779	47.5738	3.39276	3.22258	-3.81219	7.47571	14.3477	3.05165	14.3169
653	Plate-3-G12	IN_23_MB_02_11	IN-23-MB-02	41.0367	-87.0847	4	FALSE	0.531482	-0.266315	0.21285	-38.6032	-0.164063	1.12679	-1.22054	0.10649	0.977227	0.060677	1.00201	71.2869	1.79339	6.09503	-7.70759	6.375	27.3641	9.13443	27.3257
654	Plate-3-H01	IA_23_KL_01_06	IA-23-KL-01	42.771	-95.9579	3	FALSE	0.598332	0.2531	0.47413	-1.7061	0.946909	0.78536	0.197037	0.0529645	0.679468	0.652291	0.692155	-36.9395	1.04879	-3.86194	5.8069	1.66138	-18.3447	-1.77708	-18.3657
655	Plate-3-H02	IA_23_JA_01_04	IA-23-JA-01	43.3169	-91.7778	2	FALSE	-0.967886	-0.984332	-1.90203	-0.782873	-1.91182	-0.986416	-0.867344	0.662089	-1.13276	-1.13295	-1.11252	80.6386	1.63029	4.54838	-5.11484	18.946	17.2672	33.1561	17.2334
656	Plate-3-H03	SD_23_JH_06_01	SD-23-JH-06	43.955	-98.0703	3	FALSE	-0.618278	0.211433	-0.517395	44.0407	0.207868	-1.20509	1.39744	-0.341728	-1.18805	-0.0860153	-1.16193	-115.439	-9.63811	-6.3761	6.9547	-25.1025	-26.9667	-30.1772	-27.0112
657	Plate-3-H04	SD_23_JH_06_09	SD-23-JH-06	43.955	-98.0703	3	TRUE	-0.719106	0.420784	-0.296418	54.0099	0.424987	-1.48005	1.85297	-0.574017	-1.42402	-0.0542899	-1.39701	-151.789	-16.7107	-7.77418	6.9636	-38.392	-31.7373	-47.4279	-31.7839
658	Plate-3-H05	SD_23_JH_06_17	SD-23-JH-06	43.955	-98.0703	3	FALSE	0.382351	0.30596	0.261276	14.4925	1.00444	0.348312	0.659644	-0.108566	0.275629	0.625689	0.262496	-68.8943	-3.74991	-4.57313	5.88195	-10.9513	-20.7551	-17.1673	-20.7336
659	Plate-3-H06	SD_23_JH_07_05	SD-23-JH-07	43.881	-98.1642	3	TRUE	-0.572005	0.52548	0.0838753	48.883	0.509904	-1.34711	1.70593	-0.415617	-1.20563	0.0568505	-1.1809	-140.622	-14.2817	-7.22261	7.1877	-34.1976	-29.4468	-43.2934	-29.4888
660	Plate-3-H07	SD_23_JH_07_13	SD-23-JH-07	43.881	-98.1642	3	FALSE	0.099396	0.108414	-0.125106	15.4481	0.482854	-0.0355541	0.511951	0.039753	-0.117325	0.314689	-0.0831731	-54.5496	-5.34714	-3.31341	3.99728	-10.1503	-14.4977	-12.9168	-14.5537
661	Plate-3-H08	SD_23_JH_08_01	SD-23-JH-08	43.8287	-98.0221	3	FALSE	0.0259952	-0.0290726	-0.61904	26.7909	0.59345	-0.175103	0.725758	0.177704	-0.351277	0.376425	-0.31752	-70.7126	-6.59536	-5.10332	5.48818	-12.0092	-20.4608	-13.7589	-20.5178
662	Plate-3-H09	SD_23_JH_08_09	SD-23-JH-08	43.8287	-98.0221	3	TRUE	-0.500819	0.338818	-0.479693	50.222	0.621911	-1.15768	1.69971	-0.401137	-1.15869	0.148042	-1.13199	-141.515	-14.4297	-7.5982	6.9819	-34.728	-31.0301	-42.4135	-31.0765
663	Plate-3-H10	SD_23_JH_08_17	SD-23-JH-08	43.8287	-98.0221	3	FALSE	-0.710487	0.339996	-0.359327	48.4283	0.262817	-1.44069	1.6409	-0.494368	-1.35818	-0.11325	-1.30701	-136.713	-11.6495	-7.81149	7.71591	-28.9616	-32.029	-35.5513	-32.1155
664	Plate-3-H11	IN_23_MB_02_04	IN-23-MB-02	41.0367	-87.0847	4	FALSE	1.29956	0.190121	1.30153	-49.6199	0.969939	2.13018	-1.11628	0.10626	1.98142	0.793267	1.9904	47.5777	3.46538	2.93546	-2.82282	9.5142	11.7856	6.89135	11.7728
665	Plate-3-H12	IN_23_MB_02_12	IN-23-MB-02	41.0367	-87.0847	4	FALSE	1.15212	0.109401	1.33723	-59.8473	0.559997	2.13464	-1.46847	-0.097123	1.98195	0.500631	1.98775	67.6893	2.98329	5.83357	-6.2424	9.20459	23.323	7.38682	23.3166
666	Plate-4-A01	IN_23_MB_02_13	IN-23-MB-02	41.0367	-87.0847	4	FALSE	1.42055	0.229058	1.37752	-51.4811	1.11482	2.29127	-1.11428	0.131279	2.12126	0.892699	2.15725	45.646	4.64554	2.63678	-2.72245	9.66341	12.0829	5.56903	12.0262
667	Plate-4-A02	IN_23_MB_01_06	IN-23-MB-01	41.2529	-86.7676	4	FALSE	0.705811	-0.785191	0.341594	-95.8326	-1.2562	2.1656	-3.24086	-0.0719674	1.90203	-0.465673	1.91504	185.998	4.94198	16.6396	-18.763	18.1401	67.829	29.2525	67.8114
668	Plate-4-A03	IN_23_MB_01_14	IN-23-MB-01	41.2529	-86.7676	4	FALSE	0.689424	-0.640584	0.195944	-75.2068	-0.817701	1.94098	-2.59003	-0.361729	1.6383	-0.232502	1.65222	129.131	1.48218	13.4371	-14.9209	7.21964	54.0784	14.7229	54.0587
669	Plate-4-A04	WI_23_MK_01_01	WI-23-MK-01	43.3907	-90.8595	2	TRUE	-1.07207	-0.867488	-1.36765	-15.8693	-2.40927	-1.10441	-1.12593	0.217364	-1.10012	-1.56865	-1.07615	75.449	1.53666	4.46705	-3.66503	20.9021	11.8738	34.578	11.8375
670	Plate-4-A05	WI_23_SE_01_04	WI-23-SE-01	44.3859	-89.4204	2	FALSE	-1.04925	-0.671706	-1.13711	-6.79896	-1.90187	-1.02809	-0.793341	-0.120525	-1.05819	-1.26744	-1.04462	90.047	3.32093	5.67047	-5.01059	23.1436	16.6364	33.3752	16.6158
671	Plate-4-A06	CO_23_RL_01_04	CO-23-RL-01	NA	NA	3	FALSE	0.6851	0.257384	0.607711	-5.53979	1.06359	0.935393	0.111309	0.160351	0.820532	0.70262	0.828557	-23.9945	-0.04746	-2.25671	4.0929	0.335651	-11.0607	-2.63717	-11.0739
672	Plate-4-A07	CO_23_RL_02_02	CO-23-RL-02	NA	NA	4	TRUE	0.692058	-0.148545	0.706036	-51.7537	0.0652131	1.49964	-1.48161	0.193682	1.38237	0.122132	1.3914	76.4217	3.93726	5.46169	-6.16176	11.5114	23.5861	13.9672	23.5711
673	Plate-4-A08	NY_23_LG_01_02	NY-23-LG-01	42.96	-74.57	5	FALSE	-0.844746	-0.750371	0.39704	-84.4256	-2.54467	0.673195	-2.96158	-1.02955	0.886606	-1.92297	0.31268	237.325	1.36213	26.4807	-24.5492	21.6427	94.1646	36.457	95.1147
674	Plate-4-A09	NE_23_JB_01_01	NE-23-JB-01	40.7853	-98.1958	3	FALSE	0.582295	0.122735	0.357696	-8.84954	0.776196	0.982467	-0.166804	-0.0151612	0.775209	0.55011	0.779258	-34.0462	-1.79132	-2.86584	4.38066	-1.09922	-13.514	-5.72947	-13.5205
675	Plate-4-A10	NE_23_JB_02_03	NE-23-JB-02	40.7853	-98.0869	3	FALSE	1.07781	0.451912	1.46873	-30.3786	1.32135	1.77947	-0.434501	0.293174	1.60729	0.849455	1.6161	-21.5766	1.66245	-3.1155	4.64558	4.95904	-13.7329	-3.19552	-13.7475
676	Plate-4-A11	NE_23_JB_03_05	NE-23-JB-03	40.822	-98	3	TRUE	1.53935	0.811607	2.76166	-56.5153	1.79825	2.71072	-0.846627	0.534903	2.52082	1.10211	2.54676	-34.6882	3.16622	-5.07283	5.7632	4.96795	-18.0349	-9.84923	-18.0758
677	Plate-4-A12	NE_23_JB_05_01	NE-23-JB-05	40.7499	-97.7105	3	TRUE	1.72637	0.836356	2.75758	-59.1479	2.05586	2.77903	-0.833481	0.767504	2.66706	1.30038	2.69227	4.29883	7.90254	-2.3019	3.72203	14.0829	-14.1485	-0.0902071	-14.19
678	Plate-4-B01	IN_23_MB_02_14	IN-23-MB-02	41.0367	-87.0847	4	FALSE	1.44322	0.328763	1.55	-48.2925	1.3069	2.34922	-1.00215	0.0668859	2.15219	0.989178	2.16676	30.8349	4.76734	1.43358	-0.796907	7.89403	5.75192	2.14061	5.72868
679	Plate-4-B02	IN_23_MB_01_07	IN-23-MB-01	41.2529	-86.7676	4	TRUE	1.18593	-0.824991	0.556404	-117.035	-1.12019	3.08597	-3.8681	-0.530324	2.68535	-0.253722	2.71299	196.367	5.28078	19.1683	-21.1241	16.7968	76.897	27.2771	76.858
680	Plate-4-B03	IN_23_MB_01_15	IN-23-MB-01	41.2529	-86.7676	4	FALSE	0.525702	-0.036089	0.622944	-38.9511	-0.0351626	1.20476	-1.09869	-0.658835	1.06788	0.0664115	1.08853	27.8526	0.0105607	5.59116	-5.82509	-6.32719	22.4746	-7.87589	22.4429
681	Plate-4-B04	WI_23_MK_01_02	WI-23-MK-01	43.3907	-90.8595	2	FALSE	-0.77124	-0.706702	-1.19307	-8.96685	-1.65022	-0.758984	-0.793449	0.244279	-0.799721	-1.06565	-0.786585	55.6326	-0.516537	3.86398	-3.23941	13.6428	11.1024	25.6843	11.0827
682	Plate-4-B05	WI_23_SE_01_05	WI-23-SE-01	44.3859	-89.4204	2	TRUE	-1.99327	-0.597396	-1.24271	11.9512	-2.8066	-2.28989	-0.416354	-1.23914	-2.25212	-2.11049	-2.22854	87.0742	0.963361	5.56701	-4.96042	21.0295	14.9486	27.6212	14.9112
683	Plate-4-B06	CO_23_RL_01_07	CO-23-RL-01	NA	NA	3	FALSE	0.691625	-0.314559	-0.0240527	-30.8975	0.251076	1.34841	-1.07545	0.595609	1.08233	0.358479	1.09377	57.9426	4.52149	2.01981	-1.60113	17.5854	7.42302	21.3153	7.4046
684	Plate-4-B07	CO_23_RL_01_09	CO-23-RL-01	NA	NA	2	FALSE	0.614696	-0.136251	0.264246	-23.7217	0.403785	1.0198	-0.680705	0.688243	0.912926	0.38506	0.921932	50.1687	4.43	1.31118	-0.240496	16.7991	4.07461	22.6299	4.0592
685	Plate-4-B08	NY_23_LG_01_01	NY-23-LG-01	42.96	-74.57	5	FALSE	-1.12344	-0.677689	0.181793	-65.7232	-2.52255	0.0799896	-2.3684	-1.08314	0.35505	-1.98583	-0.201296	199.529	-0.308557	24.5611	-22.5107	12.5079	86.5701	27.0005	87.4909
686	Plate-4-B09	NE_23_JB_01_02	NE-23-JB-01	40.7853	-98.1958	3	FALSE	1.02645	0.475261	1.41127	-25.3424	1.31896	1.57708	-0.247762	0.412135	1.46502	0.856591	1.47777	-14.5269	2.9125	-3.20101	4.82532	6.28538	-13.9016	1.91312	-13.9226
687	Plate-4-B10	NE_23_JB_02_04	NE-23-JB-02	40.7853	-98.0869	3	FALSE	0.759289	0.402704	1.2439	-21.9963	1.10298	1.29952	-0.239846	0.185561	1.16874	0.651205	1.18774	-34.2871	1.04732	-3.42303	4.45293	0.594922	-14.2336	-6.71635	-14.266
688	Plate-4-B11	NE_23_JB_03_06	NE-23-JB-03	40.822	-98	3	TRUE	1.53843	0.798187	2.76166	-58.0555	1.79254	2.72994	-0.905944	0.549763	2.5348	1.10094	2.56155	-32.2139	3.28921	-4.9649	5.66054	5.61207	-17.5355	-8.69445	-17.579
689	Plate-4-B12	NE_23_JB_05_02	NE-23-JB-05	40.7499	-97.7105	3	FALSE	0.465622	0.0887119	0.498563	-16.8319	0.508669	0.829865	-0.326762	0.170814	0.743527	0.331562	0.734983	2.14613	1.56498	0.551824	1.04577	3.43209	-1.70359	2.34576	-1.68893
690	Plate-4-C01	IN_23_MB_02_15	IN-23-MB-02	41.0367	-87.0847	4	TRUE	1.20464	-0.544266	0.957748	-104.481	-0.66165	2.80528	-3.19999	-0.337512	2.48831	-0.124413	2.51196	190.341	5.8541	16.6524	-19.146	23.9668	70.0679	27.4442	70.0394
691	Plate-4-C02	IN_23_MB_01_08	IN-23-MB-01	41.2529	-86.7676	4	FALSE	0.769166	-0.797919	0.40333	-98.7539	-1.20405	2.32648	-3.37329	-0.250252	2.00113	-0.442735	2.02254	182.559	4.92778	16.7445	-18.6646	16.8913	68.6027	27.0479	68.5706
692	Plate-4-C03	WI_23_NP_01_01	WI-23-NP-01	43.197	-89.7554	2	TRUE	-0.953841	-0.650887	-0.901697	-25.9339	-1.96901	-0.982794	-0.95575	0.402177	-0.742838	-1.39515	-0.719018	77.1616	-1.5068	6.73341	-7.57284	14.327	22.6061	29.3706	22.5698
693	Plate-4-C04	WI_23_MK_01_03	WI-23-MK-01	43.3907	-90.8595	2	FALSE	-0.233573	-0.871026	-1.17556	-27.2084	-1.26522	0.193715	-1.4107	0.739107	0.0225108	-0.636687	0.0226945	99.4943	2.17218	6.76952	-7.35008	19.9571	24.901	32.3739	24.9016
694	Plate-4-C05	WI_23_NS_01_01	WI-23-NS-01	NA	NA	2	TRUE	0.13765	-0.534093	-0.419686	-31.5311	-0.5841	0.660664	-1.25301	0.652639	0.482454	-0.300409	0.493965	88.505	5.25145	4.41943	-3.27697	26.3669	14.0439	36.2611	14.0257
695	Plate-4-C06	CO_23_RL_01_06	CO-23-RL-01	NA	NA	3	FALSE	0.806258	0.215254	0.795746	-20.4297	0.89445	1.21976	-0.327954	0.293203	1.12881	0.641729	1.1364	2.85564	2.28063	-0.970128	2.03952	5.77389	-5.0774	4.12607	-5.08956
696	Plate-4-C07	NY_23_LG_01_10	NY-23-LG-01	42.96	-74.57	5	FALSE	-0.97284	-0.171864	0.839383	-51.5777	-1.80743	0.0110876	-1.56262	-1.33213	0.377614	-1.6388	-0.167047	133.052	-3.04087	19.7638	-17.3209	1.59735	66.618	7.49463	67.5203
697	Plate-4-C08	NY_23_LG_01_07	NY-23-LG-01	42.96	-74.57	5	FALSE	-0.289754	-0.31628	0.801532	-67.7131	-1.31586	1.05224	-2.1144	-0.867495	1.20258	-1.10816	0.714581	157.98	1.44691	18.6893	-15.7775	16.812	62.9213	22.8326	63.7297
698	Plate-4-C09	NE_23_JB_01_03	NE-23-JB-01	40.7853	-98.1958	3	FALSE	0.664933	0.480096	1.09699	-9.98585	1.12806	0.985647	0.147142	0.0846948	0.905869	0.648418	0.91797	-49.8114	-0.89842	-4.00821	5.46232	-4.2523	-17.3591	-11.6701	-17.3795
699	Plate-4-C10	NE_23_JB_02_05	NE-23-JB-02	40.7853	-98.0869	3	TRUE	1.51587	0.900507	2.96728	-59.4982	1.87781	2.71074	-0.836824	0.494383	2.52988	1.08533	2.55759	-37.2524	2.94607	-5.53149	6.47046	3.97838	-18.4849	-10.6461	-18.5312
700	Plate-4-C11	NE_23_JB_04_01	NE-23-JB-04	40.7856	-97.7842	3	FALSE	1.1244	0.242886	1.11365	-32.5137	1.21413	1.83388	-0.637075	0.681265	1.6057	0.881054	1.63254	2.41818	2.13091	-1.8036	2.5229	7.83753	-8.16577	4.71845	-8.21012
701	Plate-4-C12	NE_23_JB_05_03	NE-23-JB-05	40.7499	-97.7105	3	FALSE	0.681303	0.188942	0.938141	-30.6085	0.608095	1.19706	-0.610335	0.198615	1.11549	0.391446	1.14198	15.2709	2.9196	0.64713	0.422895	7.22908	-0.0687509	6.76575	-0.11199
702	Plate-4-D01	IN_23_MB_01_01	IN-23-MB-01	41.2529	-86.7676	4	FALSE	0.975319	-0.336311	0.561512	-64.1762	-0.113746	2.08087	-2.03034	-0.29828	1.82187	0.227278	1.84088	93.2382	3.02655	9.1288	-9.88665	6.47737	38.2215	11.1174	38.1934
703	Plate-4-D02	IN_23_MB_01_09	IN-23-MB-01	41.2529	-86.7676	4	FALSE	0.904685	-0.238945	0.92445	-75.705	-0.304516	2.05021	-2.20351	-0.159811	1.89089	0.00811519	1.9185	113.015	3.88401	10.0107	-11.1508	11.6714	41.0567	16.321	41.0142
704	Plate-4-D03	WI_23_NP_01_02	WI-23-NP-01	43.197	-89.7554	2	FALSE	-0.600763	-0.505724	-0.797812	-12.1174	-1.25504	-0.528412	-0.660388	0.339925	-0.524915	-0.854334	-0.514462	52.7242	0.0730805	4.3869	-4.21925	11.2323	12.8766	19.8712	12.8603
705	Plate-4-D04	WI_23_MK_01_04	WI-23-MK-01	43.3907	-90.8595	2	FALSE	-0.217445	-0.850631	-1.15813	-26.3941	-1.16618	0.249183	-1.38204	0.765162	0.0199707	-0.597988	0.0382851	93.1524	2.26785	5.89088	-6.24775	21.0392	21.9892	33.4943	21.9596
706	Plate-4-D05	WI_23_NS_01_02	WI-23-NS-01	NA	NA	2	TRUE	-0.441418	-0.536428	-0.697516	-16.0313	-1.06447	-0.19452	-0.869245	0.522806	-0.32756	-0.736197	-0.286569	57.935	2.48551	2.74943	-2.4815	17.9611	8.87196	27.1288	8.80537
707	Plate-4-D06	CO_23_RL_01_03	CO-23-RL-01	NA	NA	4	FALSE	0.64893	-0.133122	0.830279	-56.1235	-0.0558028	1.5019	-1.57889	0.141424	1.40016	0.0290109	1.40592	83.7885	4.72539	6.07131	-7.02342	12.7844	25.7647	14.7053	25.7555
708	Plate-4-D07	NY_23_LG_01_11	NY-23-LG-01	42.96	-74.57	5	FALSE	-1.05596	-0.626167	0.217857	-61.7446	-2.34694	0.0852818	-2.22843	-1.02474	0.339922	-1.84996	-0.186465	186.211	-0.351124	22.8921	-20.8094	12.6102	80.3952	25.1266	81.2662
709	Plate-4-D08	NY_23_LG_01_09	NY-23-LG-01	42.96	-74.57	5	FALSE	-0.827432	-0.519488	0.446472	-66.0583	-2.09646	0.447757	-2.25823	-1.1005	0.661171	-1.66849	0.135025	178.556	1.33628	21.7322	-19.2469	14.8599	75.4123	24.4418	76.2835
710	Plate-4-D09	NE_23_JB_01_04	NE-23-JB-01	40.7853	-98.1958	3	TRUE	1.51274	0.978038	3.07241	-59.884	1.97848	2.66645	-0.730286	0.539478	2.54371	1.0884	2.57016	-34.0331	3.48582	-5.34295	6.47852	4.36226	-17.669	-9.35889	-17.7128
711	Plate-4-D10	NE_23_JB_02_06	NE-23-JB-02	40.7853	-98.0869	3	TRUE	1.45168	0.858115	2.96728	-54.785	1.85204	2.56622	-0.720695	0.474684	2.39628	1.08103	2.42423	-41.602	2.28453	-5.57453	6.50895	2.43197	-18.7009	-11.4183	-18.7469
712	Plate-4-D11	NE_23_JB_04_02	NE-23-JB-04	40.7856	-97.7842	2	TRUE	1.64567	0.712906	2.64767	-57.4405	1.96989	2.8487	-0.956672	0.733487	2.581	1.21906	2.60726	-3.81948	6.85536	-3.32393	4.27	12.7979	-14.4601	-0.199589	-14.5041
713	Plate-4-D12	NE_23_JB_05_04	NE-23-JB-05	40.7499	-97.7105	3	TRUE	1.70771	0.850921	2.75758	-55.9875	2.05681	2.71384	-0.720741	0.763841	2.60926	1.3002	2.63687	-1.78972	7.37144	-2.7868	4.01192	12.9106	-15.6793	-1.02791	-15.726
714	Plate-4-E01	IN_23_MB_01_02	IN-23-MB-01	41.2529	-86.7676	4	FALSE	1.08919	-0.264661	0.960082	-76.7242	-0.131079	2.31676	-2.31264	-0.363842	2.08755	0.191071	2.10466	104.928	2.09188	10.9471	-12.4124	4.03657	44.8457	7.78727	44.8209
715	Plate-4-E02	IN_23_MB_01_10	IN-23-MB-01	41.2529	-86.7676	4	FALSE	0.266004	-0.831227	-0.0160695	-81.5476	-1.57618	1.50045	-2.91528	-0.418974	1.26328	-0.755753	1.28415	156.531	2.34825	16.424	-18.4443	9.18379	66.338	21.2925	66.3071
716	Plate-4-E03	WI_23_NP_01_03	WI-23-NP-01	43.197	-89.7554	2	FALSE	0.0425164	-0.462712	-0.566433	-18.5981	-0.495492	0.357783	-0.830146	0.488774	0.219335	-0.207221	0.236613	52.2502	0.673354	3.31749	-2.85258	13.2311	10.7451	21.0225	10.7173
717	Plate-4-E04	WI_23_MK_01_05	WI-23-MK-01	43.3907	-90.8595	2	FALSE	-0.30286	-0.939161	-1.58788	-13.8457	-1.17963	-0.0586769	-1.10846	0.902392	-0.262719	-0.560905	-0.247843	81.8995	1.46883	4.7439	-5.29298	18.3825	16.8559	32.2586	16.8319
718	Plate-4-E05	WI_23_NS_01_03	WI-23-NS-01	NA	NA	2	FALSE	-0.367858	-0.665808	-0.924465	-18.2766	-1.16973	-0.0950557	-1.01819	0.486092	-0.244795	-0.700445	-0.215557	75.9978	2.63098	4.49934	-4.49561	19.2694	15.254	29.3842	15.2078
719	Plate-4-E06	CO_23_RL_01_01	CO-23-RL-01	NA	NA	3	FALSE	0.766407	0.0793241	0.350716	-10.3164	0.899319	1.07989	-0.1778	0.453916	0.936736	0.701131	0.945452	4.064	2.55811	-1.54335	3.52045	9.22514	-7.90653	11.1504	-7.92039
720	Plate-4-E07	NY_23_LG_01_12	NY-23-LG-01	42.96	-74.57	5	FALSE	-0.847514	-0.682404	0.489056	-80.6197	-2.39939	0.6308	-2.7854	-1.09267	0.857868	-1.86617	0.278633	221.761	0.426338	26.0034	-23.6949	17.4807	91.8977	32.1028	92.8568
721	Plate-4-E08	NY_23_LG_01_08	NY-23-LG-01	42.96	-74.57	5	FALSE	-0.913527	-0.704443	0.273716	-72.826	-2.3865	0.447983	-2.58407	-1.02438	0.677661	-1.83134	0.101928	211.251	-0.0337874	25.2494	-22.8542	16.3238	88.7156	30.5986	89.6687
722	Plate-4-E09	NE_23_JB_01_05	NE-23-JB-01	40.7853	-98.1958	3	FALSE	1.49206	0.586568	1.87958	-41.3744	1.75161	2.34897	-0.580375	0.554878	2.1654	1.172	2.18628	-7.03064	3.6731	-3.55804	5.07625	10.1116	-14.823	1.75094	-14.8569
723	Plate-4-E10	NE_23_JB_03_01	NE-23-JB-03	40.822	-98	3	FALSE	0.473664	0.315538	0.807627	-12.5726	0.702704	0.792482	-0.0382984	0.0919407	0.733418	0.405199	0.74186	-30.7475	0.413865	-2.85553	3.53582	-1.39928	-11.6281	-7.03184	-11.6409
724	Plate-4-E11	NE_23_JB_04_03	NE-23-JB-04	40.7856	-97.7842	3	FALSE	1.11014	0.405676	1.50978	-38.9498	1.14673	1.90319	-0.708632	0.384631	1.71531	0.761673	1.73012	3.26606	2.88188	-1.95235	2.38216	9.57146	-8.48047	1.7066	-8.50451
725	Plate-4-E12	NE_23_JB_05_05	NE-23-JB-05	40.7499	-97.7105	2	FALSE	0.815173	-0.100676	0.703609	-46.6621	0.309489	1.55697	-1.2633	0.6325	1.40899	0.334758	1.44807	73.2507	7.34295	3.2588	-2.28538	22.6341	10.4409	25.685	10.3768
726	Plate-4-F01	IN_23_MB_01_03	IN-23-MB-01	41.2529	-86.7676	4	FALSE	0.79904	-0.179544	0.769923	-60.1975	-0.133786	1.77421	-1.76875	-0.364936	1.59721	0.116652	1.62075	74.3134	1.35229	8.36102	-9.61454	0.942243	34.9957	1.57229	34.9593
727	Plate-4-F02	IN_23_MB_01_11	IN-23-MB-01	41.2529	-86.7676	4	FALSE	0.95793	0.08833	1.12505	-52.5735	0.373748	1.84269	-1.33671	-0.513047	1.71794	0.373703	1.71412	41.4746	-0.844029	6.70884	-7.62158	-6.16215	27.5452	-9.05433	27.5547
728	Plate-4-F03	WI_23_NP_01_04	WI-23-NP-01	43.197	-89.7554	2	FALSE	-0.662696	-0.727336	-1.0198	-20.5606	-1.56133	-0.46434	-1.05365	0.511519	-0.482943	-1.01001	-0.478411	82.3222	1.41225	6.29515	-6.62751	16.703	21.8159	28.0851	21.8096
729	Plate-4-F04	WI_23_SE_01_01	WI-23-SE-01	44.3859	-89.4204	2	FALSE	-0.979757	-0.646149	-0.974635	-11.4787	-1.83729	-0.924387	-0.878292	-0.0964307	-0.955466	-1.25512	-0.932064	90.3422	2.08804	5.76805	-5.62217	21.3991	17.6789	31.7587	17.6418
730	Plate-4-F05	WI_23_NS_01_04	WI-23-NS-01	NA	NA	3	FALSE	-0.554776	-0.380171	-0.887654	5.38814	-0.82679	-0.693138	-0.133798	0.112255	-0.707756	-0.581414	-0.689609	17.6041	0.459853	1.12625	-0.177829	8.76685	0.74336	15.8854	0.714317
731	Plate-4-F06	CO_23_RL_01_02	CO-23-RL-01	NA	NA	2	TRUE	0.321021	-0.256005	0.061854	-23.9191	0.0272421	0.734473	-0.821202	0.477588	0.604382	0.0478372	0.618054	45.8747	1.84747	2.48422	-1.55294	13.0496	7.90724	18.7657	7.88417
732	Plate-4-F07	NY_23_LG_01_13	NY-23-LG-01	42.96	-74.57	5	FALSE	-0.87661	-0.668589	0.349329	-71.1302	-2.27193	0.494873	-2.53054	-1.0936	0.722158	-1.76433	0.132053	203.281	-0.376642	25.1962	-22.6731	13.1571	88.0994	26.3476	89.0754
733	Plate-4-F08	NY_23_LG_01_03	NY-23-LG-01	42.96	-74.57	5	FALSE	-1.23276	-0.762037	-0.0228705	-64.4401	-2.71604	-0.0678989	-2.41571	-1.06941	0.1862	-2.09439	-0.358619	200.604	-1.48342	24.5054	-22.7363	13.014	86.7183	28.4606	87.62
734	Plate-4-F09	NE_23_JB_01_06	NE-23-JB-01	40.7853	-98.1958	3	TRUE	1.54186	0.987131	3.07241	-59.9967	1.99825	2.71258	-0.721344	0.580447	2.58494	1.09221	2.61108	-34.0228	4.07575	-5.55914	6.66179	5.20648	-18.3726	-8.88403	-18.4153
735	Plate-4-F10	NE_23_JB_03_02	NE-23-JB-03	40.822	-98	3	FALSE	1.36771	0.491842	1.6001	-32.9924	1.67254	2.16313	-0.45437	0.472778	1.94685	1.15254	1.95504	-25.6244	2.26148	-3.85227	5.30655	5.02428	-16.0266	-5.53966	-16.039
736	Plate-4-F11	NE_23_JB_04_04	NE-23-JB-04	40.7856	-97.7842	3	TRUE	1.61064	0.764954	2.64767	-54.5359	1.96895	2.7659	-0.817147	0.68089	2.51174	1.21716	2.53945	-14.8214	6.23631	-3.91496	4.64978	10.6862	-16.6903	-3.68006	-16.7364
737	Plate-4-F12	NE_23_JB_05_06	NE-23-JB-05	40.7499	-97.7105	3	FALSE	1.2445	0.441056	1.223	-18.8194	1.66444	1.78606	-0.125452	0.30666	1.56147	1.15656	1.58541	-33.5805	-0.029894	-4.04037	5.39158	-0.245542	-17.332	-7.63864	-17.3711
738	Plate-4-G01	IN_23_MB_01_04	IN-23-MB-01	41.2529	-86.7676	4	TRUE	1.17774	-0.829034	0.556404	-115.856	-1.12199	3.05279	-3.82377	-0.486744	2.65988	-0.253885	2.68746	196.403	5.10101	19.0194	-21.0428	16.8781	76.3824	27.7141	76.344
739	Plate-4-G02	IN_23_MB_01_12	IN-23-MB-01	41.2529	-86.7676	4	FALSE	0.600782	-0.595194	0.392283	-77.0698	-0.939048	1.81081	-2.61769	-0.301447	1.57978	-0.32555	1.59365	136.526	2.904	13.7068	-15.5832	8.15464	57.0597	16.4056	57.0394
740	Plate-4-G03	WI_23_NP_01_05	WI-23-NP-01	43.197	-89.7554	2	TRUE	-1.01305	-0.610065	-0.901697	-22.2686	-1.98381	-1.11935	-0.796962	0.310621	-0.853926	-1.39932	-0.826847	64.0187	-2.82102	6.46477	-7.4458	9.87054	21.6493	23.8316	21.6056
741	Plate-4-G04	WI_23_SE_01_02	WI-23-SE-01	44.3859	-89.4204	2	FALSE	-0.725574	-0.609308	-0.697715	-19.9535	-1.65055	-0.474697	-1.11811	0.00542825	-0.545694	-1.09123	-0.541767	108.544	4.30054	6.26371	-5.96421	26.9159	19.8062	35.8937	19.8016
742	Plate-4-G05	WI_23_NS_01_05	WI-23-NS-01	NA	NA	2	FALSE	-0.593151	-0.632291	-0.958197	-14.0844	-1.35569	-0.37574	-0.905736	0.306426	-0.488676	-0.875517	-0.476491	58.629	0.876235	4.17659	-3.87495	15.8425	13.2462	24.6283	13.2281
743	Plate-4-G06	CO_23_RL_01_08	CO-23-RL-01	NA	NA	3	FALSE	0.559233	0.387107	0.714486	2.45632	1.12149	0.662141	0.422439	-0.0201976	0.60216	0.684605	0.612977	-55.5507	-2.6543	-4.15828	5.75965	-6.73209	-18.9576	-11.772	-18.9757
744	Plate-4-G07	NY_23_LG_01_14	NY-23-LG-01	42.96	-74.57	5	TRUE	-1.06923	-0.516831	1.54045	-110.779	-2.82632	1.13038	-3.56329	-2.31205	1.55413	-2.412	0.593585	274.921	-0.90199	36.5852	-31.9772	14.0099	126.81	24.911	128.399
745	Plate-4-G08	NY_23_LG_01_04	NY-23-LG-01	42.96	-74.57	5	FALSE	-0.583135	-0.544179	0.336402	-65.2551	-1.84191	0.603969	-2.22592	-0.639162	0.77012	-1.42329	0.324678	181.168	1.46045	19.8703	-17.9455	18.9127	68.9804	28.7696	69.718
746	Plate-4-G09	NE_23_JB_02_01	NE-23-JB-02	40.7853	-98.0869	3	TRUE	1.51899	0.871485	2.96728	-59.2131	1.87608	2.71032	-0.85731	0.522647	2.52766	1.0858	2.55275	-31.5043	3.4156	-5.3872	6.40947	5.63144	-17.8428	-7.99176	-17.8825
747	Plate-4-G10	NE_23_JB_03_03	NE-23-JB-03	40.822	-98	3	FALSE	0.725985	0.0495273	0.404018	-16.8015	0.76782	1.26262	-0.431221	0.494809	0.995667	0.603038	1.0282	-13.2582	2.39848	-3.25286	4.48457	8.51695	-13.0996	4.20543	-13.1523
748	Plate-4-G11	NE_23_JB_04_05	NE-23-JB-04	40.7856	-97.7842	3	FALSE	0.956394	0.334766	1.0793	-22.0632	1.14023	1.43972	-0.281401	0.475839	1.31385	0.789064	1.33078	-12.0849	2.08207	-2.64678	3.71304	5.09771	-11.5528	2.15608	-11.5796
749	Plate-4-G12	NE_23_ID_01_01	NE-23-ID-01	40.7992	-96.949	3	TRUE	1.83726	0.311551	1.37512	-43.5388	1.97187	2.75082	-0.76801	0.91645	2.53143	1.58291	2.55832	-12.189	5.17071	-3.91495	4.74172	5.07994	-18.5584	-3.34717	-18.6022
750	Plate-4-H01	IN_23_MB_01_05	IN-23-MB-01	41.2529	-86.7676	4	FALSE	0.943845	-0.213742	1.02959	-76.5678	-0.193073	2.18735	-2.23172	-0.231301	1.99366	0.0658851	1.99796	105.611	3.62997	9.73368	-10.2957	11.4337	38.9187	15.3177	38.9143
751	Plate-4-H02	IN_23_MB_01_13	IN-23-MB-01	41.2529	-86.7676	4	FALSE	1.26016	0.087901	1.4309	-65.9714	0.521891	2.40969	-1.72549	-0.44751	2.20115	0.542369	2.2177	59.0543	2.17789	6.60805	-7.03893	1.89353	26.8773	-0.381061	26.8534
752	Plate-4-H04	WI_23_SE_01_03	WI-23-SE-01	44.3859	-89.4204	2	FALSE	-0.0132235	-0.349528	-0.511999	-9.40004	-0.352909	0.186481	-0.514041	0.313775	0.0766398	-0.14746	0.0786064	33.1821	0.506549	2.17301	-1.48968	9.43364	6.2464	15.0963	6.24354
753	Plate-4-H05	CO_23_RL_01_05	CO-23-RL-01	NA	NA	3	FALSE	0.472592	0.244678	0.512823	-3.0389	0.827046	0.678363	0.140369	0.0734271	0.576835	0.505181	0.581635	-30.4352	-0.903327	-3.17199	4.52162	0.0910866	-14.5264	-3.63029	-14.5343
754	Plate-4-H06	CO_23_RL_02_01	CO-23-RL-02	NA	NA	2	FALSE	0.0443907	-0.236197	0.0759163	-28.3565	-0.46002	0.502207	-0.92261	-0.0745638	0.423701	-0.294246	0.418645	46.1036	1.18088	4.29547	-4.31369	6.46034	16.3584	10.3508	16.3679
755	Plate-4-H07	NY_23_LG_01_05	NY-23-LG-01	42.96	-74.57	5	FALSE	-0.978803	-0.652937	0.0406957	-57.2634	-2.23436	0.0575597	-2.09732	-0.753413	0.279207	-1.72127	-0.191779	185.492	1.23965	21.3776	-19.6055	15.9566	74.7769	28.1455	75.556
756	Plate-4-H08	NY_23_LG_01_06	NY-23-LG-01	42.96	-74.57	5	FALSE	-1.07238	-0.686408	-0.0613854	-55.607	-2.35451	-0.074338	-2.08634	-0.777753	0.143515	-1.81094	-0.31266	180.368	0.524481	21.2776	-19.4009	14.7946	74.1443	27.8197	74.8989
757	Plate-4-H09	NE_23_JB_02_02	NE-23-JB-02	40.7853	-98.0869	3	TRUE	1.5529	0.944734	2.96728	-58.5274	1.90732	2.75233	-0.765828	0.492739	2.57375	1.09058	2.60131	-43.0676	3.63321	-6.18173	7.10533	4.78311	-20.815	-10.3966	-20.8599
758	Plate-4-H10	NE_23_JB_03_04	NE-23-JB-03	40.822	-98	3	TRUE	1.52201	0.795195	2.76166	-56.8365	1.78427	2.68879	-0.870105	0.525821	2.50098	1.09977	2.52546	-32.3388	2.92743	-4.88636	5.60745	5.32577	-17.4301	-8.69988	-17.467
759	Plate-4-H11	NE_23_JB_04_06	NE-23-JB-04	40.7856	-97.7842	3	TRUE	1.6362	0.780576	2.64767	-53.4729	1.98837	2.80338	-0.771749	0.643914	2.53983	1.22068	2.56586	-19.9493	6.30197	-4.10936	4.92984	9.86795	-17.6645	-5.4771	-17.7055
760	Plate-4-H12	NE_23_ID_01_02	NE-23-ID-01	40.7992	-96.949	3	FALSE	1.05095	0.284402	0.789489	-13.7384	1.37541	1.51315	-0.131525	0.166341	1.29921	0.988287	1.31315	-26.626	-0.220115	-3.75286	5.28383	1.71991	-16.1584	-2.47068	-16.1811

### Sheet: Table S8
Table S8. Cannabinoid phenotype measurements for 276 accessions from the Aina dataset.
Demultiplex_name	Sample ID	Total cannabinoids	cbdv	thcv	cbd	cbc	d8thc	d9thc	cbg	cbn
FeralHemp22_Plate_1_A01	WI-22-FC-17-01	0.67	0.01	0.01	0.38	0.03	0.01	0.2	0.01	0.02
FeralHemp22_Plate_1_A04	WI-22-AB-01-05	0.58	0.01	0.01	0.04	0.03	0.02	0.26	0.01	0.2
FeralHemp22_Plate_1_A05	WI-22-AB-02-03	1.08	0.01	0.01	0.9	0.05	0.01	0.04	0.04	0.02
FeralHemp22_Plate_1_A06	WI-22-AB-03-01	2.37	0.03	0.01	2.09	0.1	0.01	0.04	0.05	0.04
FeralHemp22_Plate_1_A08	WI-22-AB-04-07	2	0.01	0.01	1.77	0.08	0.01	0.03	0.06	0.03
FeralHemp22_Plate_1_A09	WI-22-AB-05-05	1.32	0.01	0.01	0.63	0.12	0.02	0.35	0.01	0.17
FeralHemp22_Plate_1_A10	WI-22-AB-06-03	0.63	0.01	0.01	0.51	0.04	0.01	0.02	0.01	0.02
FeralHemp22_Plate_1_A11	WI-22-AB-07-01	0.62	0.01	0.01	0.33	0.02	0.01	0.15	0.01	0.08
FeralHemp22_Plate_1_B01	WI-22-FC-17-02	1.26	0.01	0.01	1.09	0.06	0.01	0.05	0.02	0.01
FeralHemp22_Plate_1_B04	WI-22-AB-01-06	1.05	0.01	0.01	0.88	0.05	0.02	0.04	0.02	0.02
FeralHemp22_Plate_1_B05	WI-22-AB-02-04	0.3	0.01	0.01	0.23	0.01	0.01	0.01	0.01	0.01
FeralHemp22_Plate_1_B06	WI-22-AB-03-02	1.02	0.01	0.01	0.86	0.05	0.02	0.04	0.01	0.02
FeralHemp22_Plate_1_B08	WI-22-AB-04-08	1.87	0.01	0.01	1.63	0.07	0.01	0.04	0.07	0.03
FeralHemp22_Plate_1_B10	WI-22-AB-06-04	0.65	0.01	0.01	0.55	0.02	0.01	0.03	0.01	0.01
FeralHemp22_Plate_1_B11	WI-22-AB-07-02	0.59	0.01	0.01	0.5	0.02	0.01	0.02	0.01	0.01
FeralHemp22_Plate_1_C01	WI-22-FC-17-03	4.09	0.01	0.01	2.34	0.4	0.01	1.17	0.11	0.04
FeralHemp22_Plate_1_C02	WI-22-AB-14-01	2.35	0.01	0.01	2.09	0.09	0.01	0.09	0.04	0.01
FeralHemp22_Plate_1_C04	WI-22-AB-01-07	0.94	0.01	0.01	0.46	0.06	0.02	0.25	0.02	0.11
FeralHemp22_Plate_1_C05	WI-22-AB-02-05	0.37	0.01	0.01	0.29	0.02	0.01	0.01	0.01	0.01
FeralHemp22_Plate_1_C06	WI-22-AB-03-03	0.96	0.01	0.01	0.82	0.04	0.02	0.02	0.01	0.03
FeralHemp22_Plate_1_C08	WI-22-AB-04-09	1.31	0.01	0.01	1.13	0.05	0.01	0.06	0.02	0.02
FeralHemp22_Plate_1_C10	WI-22-AB-06-05	0.98	0.01	0.01	0.85	0.04	0.01	0.03	0.01	0.02
FeralHemp22_Plate_1_C11	WI-22-AB-07-03	0.57	0.01	0.01	0.48	0.02	0.01	0.02	0.01	0.01
FeralHemp22_Plate_1_C12	WI-22-AB-08-01	1.57	0.01	0.01	0.9	0.13	0.05	0.19	0.05	0.23
FeralHemp22_Plate_1_D01	WI-22-FC-17-04	1.31	0.05	0.05	0.57	0.07	0.01	0.48	0.05	0.03
FeralHemp22_Plate_1_D02	WI-22-AB-14-02	3.82	0.02	0.01	3.42	0.14	0.01	0.14	0.04	0.04
FeralHemp22_Plate_1_D04	WI-22-AB-01-08	0.64	0.01	0.01	0.02	0.05	0.02	0.31	0.02	0.2
FeralHemp22_Plate_1_D05	WI-22-AB-02-06	0.21	0.01	0.01	0.14	0.01	0.01	0.01	0.01	0.01
FeralHemp22_Plate_1_D06	WI-22-AB-03-04	1.55	0.04	0.01	1.33	0.07	0.01	0.04	0.02	0.03
FeralHemp22_Plate_1_D11	WI-22-AB-07-04	0.4	0.01	0.01	0.33	0.01	0.01	0.01	0.01	0.01
FeralHemp22_Plate_1_D12	WI-22-AB-08-02	1.24	0.01	0.01	0.75	0.11	0.01	0.24	0.03	0.08
FeralHemp22_Plate_1_E01	WI-22-FC-17-05	2.22	0.01	0.01	1.28	0.12	0.01	0.67	0.09	0.03
FeralHemp22_Plate_1_E02	WI-22-AB-14-03	0.59	0.01	0.01	0.49	0.02	0.01	0.03	0.01	0.01
FeralHemp22_Plate_1_E03	WI-22-AB-01-01	0.43	0.01	0.01	0.31	0.02	0.02	0.04	0.01	0.01
FeralHemp22_Plate_1_E04	WI-22-AB-01-09	1.25	0.01	0.01	0.81	0.07	0.01	0.19	0.06	0.09
FeralHemp22_Plate_1_E06	WI-22-AB-03-05	0.95	0.01	0.01	0.79	0.04	0.01	0.04	0.02	0.03
FeralHemp22_Plate_1_E08	WI-22-AB-05-01	2.22	0.01	0.01	1.22	0.16	0.04	0.34	0.02	0.42
FeralHemp22_Plate_1_E11	WI-22-AB-07-05	2.62	0.03	0.01	2.28	0.11	0.01	0.1	0.07	0.01
FeralHemp22_Plate_1_E12	WI-22-AB-08-03	0.72	0.01	0.01	0.57	0.03	0.01	0.04	0.02	0.03
FeralHemp22_Plate_1_F01	WI-22-FC-17-06	1.86	0.01	0.01	1.55	0.1	0.01	0.08	0.09	0.01
FeralHemp22_Plate_1_F02	WI-22-AB-14-04	0.47	0.01	0.01	0.39	0.01	0.01	0.02	0.01	0.01
FeralHemp22_Plate_1_F03	WI-22-AB-01-02	0.45	0.02	0.01	0.33	0.02	0.02	0.03	0.01	0.01
FeralHemp22_Plate_1_F04	WI-22-AB-01-10	0.69	0.01	0.01	0.56	0.03	0.01	0.05	0.01	0.01
FeralHemp22_Plate_1_F07	WI-22-AB-04-04	0.9	0.01	0.01	0.76	0.04	0.01	0.02	0.03	0.02
FeralHemp22_Plate_1_F08	WI-22-AB-05-02	1.26	0.01	0.01	1.08	0.06	0.01	0.05	0.01	0.03
FeralHemp22_Plate_1_F10	WI-22-AB-06-08	3.97	0.01	0.01	3.53	0.16	0.01	0.07	0.13	0.05
FeralHemp22_Plate_1_F11	WI-22-AB-07-06	0.83	0.01	0.01	0.71	0.03	0.01	0.03	0.01	0.02
FeralHemp22_Plate_1_F12	WI-22-AB-08-04	1.63	0.01	0.01	0.07	0.25	0.12	0.51	0.06	0.6
FeralHemp22_Plate_1_G02	WI-22-AB-14-05	0.53	0.01	0.01	0.3	0.02	0.01	0.14	0.01	0.03
FeralHemp22_Plate_1_G03	WI-22-AB-01-03	1.05	0.04	0.01	0.68	0.05	0.03	0.14	0.05	0.05
FeralHemp22_Plate_1_G04	WI-22-AB-02-01	1.32	0.06	0.01	1.09	0.06	0.01	0.04	0.03	0.02
FeralHemp22_Plate_1_G08	WI-22-AB-05-03	1.03	0.01	0.01	0.05	0.12	0.04	0.42	0.01	0.37
FeralHemp22_Plate_1_G09	WI-22-AB-06-01	0.67	0.01	0.01	0.54	0.02	0.01	0.05	0.01	0.02
FeralHemp22_Plate_1_G12	WI-22-AB-08-05	1.98	0.01	0.01	1.18	0.15	0.01	0.43	0.04	0.15
FeralHemp22_Plate_1_H03	WI-22-AB-01-04	0.93	0.01	0.01	0.8	0.04	0.01	0.03	0.01	0.02
FeralHemp22_Plate_1_H04	WI-22-AB-02-02	0.52	0.01	0.01	0.26	0.02	0.01	0.13	0.01	0.07
FeralHemp22_Plate_1_H07	WI-22-AB-04-06	1.15	0.01	0.01	1.01	0.04	0.01	0.03	0.02	0.02
FeralHemp22_Plate_1_H08	WI-22-AB-05-04	1.69	0.01	0.01	0.88	0.08	0.01	0.47	0.03	0.2
FeralHemp22_Plate_1_H09	WI-22-AB-06-02	0.49	0.01	0.01	0.38	0.03	0.01	0.02	0.01	0.02
FeralHemp22_Plate_2_A01	WI-22-AB-08-06	1.16	0.01	0.01	0.54	0.05	0.12	0.23	0.01	0.19
FeralHemp22_Plate_2_A02	NE-22-PB-01-04	2.07	0.01	0.02	1.02	0.07	0.01	0.84	0.04	0.06
FeralHemp22_Plate_2_A08	IL-22-PA-03-02	3.37	0.01	0.02	1.7	0.11	0.01	1.31	0.1	0.11
FeralHemp22_Plate_2_B01	WI-22-AB-08-07	2.05	0.01	0.01	1.28	0.1	0.01	0.41	0.09	0.14
FeralHemp22_Plate_2_C01	WI-22-AB-08-08	1.45	0.01	0.01	0.81	0.05	0.02	0.28	0.04	0.23
FeralHemp22_Plate_2_E01	WI-22-AB-08-10	1.01	0.01	0.01	0.61	0.09	0.01	0.15	0.01	0.12
FeralHemp22_Plate_2_G08	IL-22-PA-03-08	2.55	0.01	0.02	1.18	0.12	0.01	1.08	0.04	0.09
FeralHemp22_Plate_3_A07	MO-22-PB-02-02	1.72	0.02	0.01	1.43	0.07	0.01	0.1	0.07	0.01
FeralHemp22_Plate_3_A08	MO-22-PB-02-10	0.94	0.01	0.01	0.55	0.05	0.01	0.24	0.03	0.04
FeralHemp22_Plate_3_A09	IN-22-MB-01-08	1.67	0.01	0.01	0.84	0.07	0.025	0.59	0.05	0.07
FeralHemp22_Plate_3_A11	KS-22-PB-03-04	1.34	0.01	0.01	0.71	0.04	0.01	0.49	0.01	0.06
FeralHemp22_Plate_3_A12	KS-22-PB-04-04	3.59	0.03	0.01	3.22	0.12	0.01	0.17	0.02	0.01
FeralHemp22_Plate_3_B07	MO-22-PB-02-03	0.63	0.01	0.01	0.48	0.03	0.01	0.06	0.02	0.01
FeralHemp22_Plate_3_B08	IN-22-MB-01-01	0.88	0.01	0.01	0.42	0.04	0.025	0.32	0.025	0.03
FeralHemp22_Plate_3_B09	IN-22-MB-01-09	0.74	0.01	0.01	0.36	0.025	0.025	0.25	0.025	0.03
FeralHemp22_Plate_3_B11	KS-22-PB-03-05	1.29	0.01	0.01	0.6	0.06	0.01	0.54	0.01	0.05
FeralHemp22_Plate_3_C07	MO-22-PB-02-04	2.6	0.02	0.02	1.27	0.1	0.01	1.04	0.09	0.05
FeralHemp22_Plate_3_C08	IN-22-MB-01-02	0.82	0.01	0.01	0.4	0.03	0.025	0.28	0.025	0.04
FeralHemp22_Plate_3_C09	IN-22-MB-01-10	0.94	0.01	0.01	0.46	0.04	0.025	0.34	0.025	0.03
FeralHemp22_Plate_3_D07	MO-22-PB-02-05	1.99	0.01	0.01	1.63	0.1	0.01	0.11	0.11	0.01
FeralHemp22_Plate_3_D08	IN-22-MB-01-03	1.58	0.01	0.01	1.39	0.05	0.025	0.06	0.025	0.01
FeralHemp22_Plate_3_E04	IA-22-PB-02-01	2.16	0.03	0.03	1.04	0.07	0.01	0.77	0.05	0.16
FeralHemp22_Plate_3_E08	IN-22-MB-01-04	1.2	0.01	0.01	0.56	0.06	0.025	0.47	0.025	0.04
FeralHemp22_Plate_3_F08	IN-22-MB-01-05	1.46	0.01	0.01	0.69	0.06	0.025	0.55	0.03	0.08
FeralHemp22_Plate_3_F10	KS-22-PB-03-01	1.71	0.01	0.04	0.01	0.11	0.01	1.44	0.01	0.08
FeralHemp22_Plate_3_G08	IN-22-MB-01-06	1.17	0.01	0.01	0.58	0.04	0.025	0.43	0.025	0.05
FeralHemp22_Plate_3_G10	KS-22-PB-03-02	0.89	0.01	0.01	0.74	0.03	0.01	0.07	0.01	0.01
FeralHemp22_Plate_3_G11	KS-22-PB-04-02	1.65	0.01	0.01	0.86	0.05	0.01	0.65	0.02	0.04
FeralHemp22_Plate_3_H06	MO-22-PB-02-01	1.25	0.02	0.01	1.02	0.05	0.01	0.09	0.04	0.01
FeralHemp22_Plate_3_H07	MO-22-PB-02-09	1.47	0.01	0.01	0.73	0.07	0.01	0.5	0.1	0.04
FeralHemp22_Plate_3_H08	IN-22-MB-01-07	1.74	0.01	0.01	1.51	0.06	0.03	0.06	0.04	0.02
FeralHemp22_Plate_3_H10	KS-22-PB-03-03	1.04	0.01	0.01	0.89	0.03	0.01	0.07	0.01	0.01
FeralHemp22_Plate_4_A12	WI-22-AB-12-10	3.51	0.05	0.01	3.11	0.17	0.01	0.13	0.02	0.01
FeralHemp22_Plate_4_B09	IL-22-PA-05-02	2.96	0.01	0.04	0.05	0.05	0.01	2.47	0.18	0.15
FeralHemp22_Plate_4_B12	WI-22-AB-13-01	2.01	0.07	0.05	1.16	0.08	0.01	0.55	0.06	0.03
FeralHemp22_Plate_4_C08	NE-22-ID-09-01	1.49	0.01	0.01	0.91	0.05	0.01	0.43	0.03	0.04
FeralHemp22_Plate_4_C12	WI-22-AB-13-02	2.05	0.01	0.01	1.77	0.08	0.01	0.07	0.09	0.01
FeralHemp22_Plate_4_D12	WI-22-AB-13-03	3.02	0.18	0.01	2.5	0.13	0.01	0.1	0.08	0.01
FeralHemp22_Plate_4_E08	NE-22-ID-09-03	1.83	0.01	0.03	0.36	0.05	0.01	1.21	0.09	0.07
FeralHemp22_Plate_4_E12	WI-22-AB-13-04	2.88	0.02	0.01	2.54	0.11	0.01	0.11	0.07	0.01
FeralHemp22_Plate_4_F03	MO-22-PB-04-02	1.93	0.01	0.01	1.03	0.12	0.01	0.65	0.04	0.06
FeralHemp22_Plate_4_F11	WI-22-AB-12-07	3.05	0.05	0.01	2.72	0.13	0.01	0.11	0.01	0.01
FeralHemp22_Plate_4_F12	WI-22-AB-13-05	2.26	0.02	0.01	1.96	0.09	0.01	0.09	0.07	0.01
FeralHemp22_Plate_4_G04	MO-22-PB-05-03	1.28	0.01	0.01	0.69	0.05	0.02	0.43	0.01	0.06
FeralHemp22_Plate_4_G11	WI-22-AB-12-08	2.58	0.04	0.01	2.24	0.11	0.01	0.1	0.06	0.01
FeralHemp22_Plate_4_H04	MO-22-PB-05-04	0.72	0.01	0.01	0.35	0.02	0.04	0.24	0.01	0.04
FeralHemp22_Plate_4_H08	IL-22-AB-02-03	2.55	0.01	0.01	1.34	0.09	0.025	0.84	0.14	0.09
FeralHemp22_Plate_4_H11	WI-22-AB-12-09	2.04	0.01	0.01	1.78	0.08	0.01	0.08	0.06	0.01
Plate_1_A02	ND-23-AA-02-09	1.13	0.01	0.01	0.01	0.02	0.03	0.88	0.03	0.14
Plate_1_A03	ND-23-AA-02-17	0.71	0.01	0.02	0.56	0.03	0.02	0.03	0.025	0.01
Plate_1_A04	ND-23-AA-01-05	1.78	0.01	0.01	1.58	0.07	0.01	0.06	0.03	0.01
Plate_1_A06	SD-23-AA-01-01	2.37	0.01	0.01	2.13	0.09	0.01	0.08	0.03	0.01
Plate_1_A08	SD-23-AA-02-02	1.36	0.01	0.01	1.2	0.06	0.02	0.04	0.01	0.01
Plate_1_A12	SD-23-AA-05-05	3.34	0.01	0.01	2.97	0.12	0.04	0.11	0.05	0.03
Plate_1_B01	ND-23-AA-02-02	0.76	0.01	0.01	0.37	0.04	0.03	0.27	0.01	0.02
Plate_1_B03	ND-23-AA-02-18	0.8	0.01	0.01	0.65	0.03	0.04	0.04	0.01	0.01
Plate_1_B06	SD-23-AA-01-02	1.51	0.01	0.01	1.29	0.06	0.01	0.05	0.07	0.01
Plate_1_B08	SD-23-AA-03-01	3.25	0.01	0.01	2.89	0.13	0.02	0.12	0.05	0.02
Plate_1_B09	SD-23-AA-02-03	1.25	0.01	0.01	1.09	0.06	0.02	0.04	0.01	0.01
Plate_1_C06	SD-23-AA-01-03	3.06	0.01	0.01	2.76	0.13	0.01	0.1	0.03	0.01
Plate_1_C08	SD-23-AA-03-02	2.18	0.01	0.01	1.93	0.09	0.02	0.06	0.03	0.03
Plate_1_C09	SD-23-AA-02-04	1.97	0.01	0.01	1.75	0.09	0.02	0.06	0.01	0.02
Plate_1_C10	SD-23-AA-04-01	4.12	0.01	0.01	3.72	0.16	0.02	0.12	0.05	0.03
Plate_1_D01	ND-23-AA-02-04	1.51	0.01	0.01	0.75	0.07	0.03	0.57	0.01	0.06
Plate_1_D02	ND-23-AA-02-12	0.75	0.01	0.01	0.62	0.03	0.03	0.03	0.01	0.01
Plate_1_D04	ND-23-AA-01-08	2.81	0.01	0.05	1.24	0.09	0.02	1.2	0.13	0.07
Plate_1_D06	SD-23-AA-01-04	1.35	0.01	0.01	1.2	0.05	0.01	0.05	0.01	0.01
Plate_1_D08	SD-23-AA-03-03	3.9	0.01	0.01	1.98	0.15	0.02	1.45	0.05	0.23
Plate_1_D10	SD-23-AA-04-02	3.94	0.01	0.01	3.57	0.16	0.02	0.12	0.03	0.02
Plate_1_E01	ND-23-AA-02-05	1.17	0.01	0.01	0.55	0.04	0.03	0.47	0.01	0.05
Plate_1_E02	ND-23-AA-02-13	1.66	0.01	0.01	0.79	0.05	0.02	0.68	0.05	0.05
Plate_1_E03	ND-23-AA-01-01	1.75	0.01	0.01	1.55	0.06	0.01	0.07	0.03	0.01
Plate_1_E06	SD-23-AA-01-05	1.7	0.01	0.01	1.5	0.06	0.02	0.05	0.03	0.02
Plate_1_E08	SD-23-AA-03-04	1.64	0.01	0.01	1.45	0.06	0.02	0.06	0.01	0.02
Plate_1_E10	SD-23-AA-04-03	3.12	0.01	0.01	2.77	0.14	0.02	0.09	0.06	0.02
Plate_1_E11	SD-23-AA-05-01	2.02	0.01	0.01	1.8	0.08	0.03	0.06	0.02	0.01
Plate_1_F01	ND-23-AA-02-06	1.72	0.01	0.01	0.8	0.06	0.02	0.73	0.03	0.06
Plate_1_F03	ND-23-AA-01-02	1.59	0.01	0.01	1.41	0.05	0.01	0.06	0.03	0.01
Plate_1_F08	SD-23-AA-03-05	3.19	0.01	0.01	2.86	0.14	0.02	0.08	0.04	0.03
Plate_1_F10	SD-23-AA-04-04	4.27	0.01	0.01	3.88	0.15	0.04	0.12	0.03	0.03
Plate_1_F11	SD-23-AA-05-02	1.62	0.01	0.01	1.43	0.06	0.03	0.06	0.01	0.01
Plate_1_G01	ND-23-AA-02-07	0.95	0.01	0.01	0.44	0.04	0.03	0.38	0.01	0.03
Plate_1_G02	ND-23-AA-02-15	0.85	0.01	0.01	0.01	0.02	0.03	0.62	0.01	0.14
Plate_1_G03	ND-23-AA-01-03	2.22	0.01	0.02	1.96	0.09	0.01	0.08	0.04	0.01
Plate_1_G08	SD-23-AA-03-06	1.65	0.01	0.01	0.81	0.06	0.02	0.6	0.02	0.12
Plate_1_G10	SD-23-AA-04-05	4.73	0.01	0.02	4.25	0.18	0.06	0.14	0.04	0.03
Plate_1_G11	SD-23-AA-05-03	3.01	0.01	0.01	2.68	0.11	0.01	0.11	0.07	0.01
Plate_1_H01	ND-23-AA-02-08	0.88	0.01	0.01	0.75	0.03	0.03	0.03	0.01	0.01
Plate_1_H03	ND-23-AA-01-04	0.96	0.01	0.02	0.83	0.03	0.01	0.04	0.01	0.01
Plate_1_H05	ND-23-AA-01-20	3.06	0.01	0.03	1.59	0.18	0.01	1.06	0.04	0.14
Plate_1_H07	SD-23-AA-02-01	1.28	0.01	0.01	1.12	0.05	0.02	0.03	0.025	0.01
Plate_1_H08	SD-23-AA-03-07	2.1	0.01	0.01	1.79	0.09	0.02	0.06	0.1	0.02
Plate_1_H11	SD-23-AA-05-04	2.79	0.01	0.01	2.5	0.1	0.02	0.09	0.04	0.02
Plate_2_A11	IL-23-AA-01-06	0.51	0.01	0.01	0.38	0.025	0.025	0.02	0.025	0.01
Plate_2_A12	IL-23-AA-02-04	1.24	0.01	0.01	1.07	0.04	0.025	0.05	0.025	0.01
Plate_2_B11	IL-23-AA-01-07	0.82	0.01	0.01	0.68	0.025	0.025	0.03	0.025	0.01
Plate_2_B12	IL-23-AA-02-05	1.03	0.01	0.01	0.87	0.04	0.025	0.04	0.025	0.01
Plate_2_C11	IL-23-AA-01-08	1.02	0.01	0.01	0.87	0.03	0.025	0.04	0.025	0.01
Plate_2_C12	IL-23-AA-02-06	0.94	0.01	0.01	0.5	0.04	0.025	0.3	0.025	0.03
Plate_2_D03	MN-23-AA-02-05	3.44	0.01	0.02	1.88	0.16	0.01	1.21	0.08	0.07
Plate_2_D07	MN-23-AA-04-07	2.03	0.01	0.02	0.89	0.09	0.01	0.94	0.01	0.06
Plate_2_D08	MN-23-AA-04-15	2.52	0.01	0.05	1.36	0.1	0.01	0.88	0.02	0.09
Plate_2_D10	IL-23-AA-01-01	0.81	0.01	0.01	0.67	0.025	0.025	0.03	0.025	0.01
Plate_2_D11	IL-23-AA-01-09	0.76	0.01	0.01	0.62	0.025	0.025	0.03	0.025	0.01
Plate_2_D12	IL-23-AA-02-07	0.93	0.01	0.01	0.77	0.04	0.025	0.04	0.025	0.01
Plate_2_E03	MN-23-AA-02-06	2.26	0.01	0.04	1.26	0.11	0.01	0.76	0.02	0.05
Plate_2_E07	MN-23-AA-04-08	1.37	0.01	0.03	0.71	0.08	0.01	0.46	0.01	0.06
Plate_2_E10	IL-23-AA-01-02	0.8	0.01	0.01	0.66	0.025	0.025	0.03	0.025	0.01
Plate_2_E11	IL-23-AA-01-10	0.62	0.01	0.02	0.48	0.025	0.025	0.02	0.025	0.01
Plate_2_E12	IL-23-AA-02-08	1.35	0.01	0.01	0.69	0.05	0.025	0.51	0.025	0.03
Plate_2_F03	MN-23-AA-02-07	1.66	0.01	0.01	0.89	0.08	0.01	0.61	0.01	0.04
Plate_2_F10	IL-23-AA-01-03	0.78	0.01	0.01	0.63	0.03	0.025	0.04	0.025	0.01
Plate_2_F11	IL-23-AA-02-01	1.02	0.01	0.01	0.87	0.03	0.025	0.04	0.025	0.01
Plate_2_F12	IL-23-AA-02-09	2.19	0.01	0.01	1.87	0.09	0.025	0.07	0.1	0.01
Plate_2_G03	MN-23-AA-02-08	2.86	0.01	0.02	1.33	0.1	0.01	1.29	0.04	0.06
Plate_2_G10	IL-23-AA-01-04	0.82	0.01	0.01	0.67	0.025	0.025	0.04	0.025	0.01
Plate_2_G11	IL-23-AA-02-02	1.36	0.01	0.01	1.18	0.05	0.025	0.05	0.025	0.01
Plate_2_G12	IL-23-AA-02-10	1.28	0.01	0.01	1.11	0.04	0.025	0.05	0.025	0.01
Plate_2_H03	MN-23-AA-02-09	1.97	0.01	0.06	1.01	0.09	0.025	0.69	0.05	0.03
Plate_2_H07	MN-23-AA-04-11	2.71	0.01	0.05	1.2	0.11	0.01	1.21	0.02	0.1
Plate_2_H10	IL-23-AA-01-05	1.09	0.01	0.01	0.92	0.04	0.025	0.04	0.03	0.01
Plate_2_H11	IL-23-AA-02-03	1.44	0.01	0.01	1.23	0.05	0.025	0.08	0.025	0.01
Plate_2_H12	IL-23-AA-03-01	1.98	0.01	0.04	0.01	0.04	0.025	1.67	0.04	0.14
Plate_3_A01	IL-23-AA-04-01	1.42	0.01	0.01	1.23	0.05	0.025	0.06	0.025	0.01
Plate_3_A02	IA-23-KL-01-07	1.18	0.01	0.01	0.53	0.06	0.025	0.47	0.025	0.05
Plate_3_A03	IA-23-JA-01-05	1.73	0.01	0.01	1.5	0.09	0.02	0.07	0.02	0.01
Plate_3_A04	SD-23-JH-06-02	0.75	0.01	0.01	0.59	0.04	0.02	0.04	0.025	0.01
Plate_3_A12	IN-23-MB-02-05	0.98	0.01	0.02	0.83	0.03	0.01	0.06	0.01	0.01
Plate_3_B02	IA-23-KL-01-08	1.65	0.01	0.01	1.45	0.05	0.025	0.07	0.025	0.01
Plate_3_B03	IA-23-JA-01-06	1.21	0.01	0.01	0.57	0.06	0.02	0.48	0.02	0.04
Plate_3_B04	SD-23-JH-06-03	1.12	0.01	0.01	0.95	0.04	0.02	0.05	0.025	0.01
Plate_3_B12	IN-23-MB-02-06	0.74	0.01	0.02	0.38	0.03	0.025	0.23	0.02	0.02
Plate_3_C01	IA-23-KL-01-01	2.32	0.01	0.02	1.43	0.18	0.025	0.58	0.05	0.02
Plate_3_C02	IA-23-KL-01-09	3.11	0.01	0.01	2.81	0.1	0.025	0.12	0.025	0.01
Plate_3_C03	IA-23-JA-01-07	1.5	0.01	0.01	0.66	0.07	0.02	0.66	0.03	0.04
Plate_3_C04	SD-23-JH-06-04	1.26	0.01	0.01	1.06	0.06	0.02	0.06	0.025	0.01
Plate_3_C12	IN-23-MB-02-07	1.51	0.01	0.01	1.29	0.06	0.01	0.11	0.01	0.01
Plate_3_D01	IA-23-KL-01-02	2.38	0.01	0.01	2.07	0.09	0.025	0.09	0.07	0.01
Plate_3_D02	IA-23-KL-01-10	3.43	0.01	0.01	3.1	0.11	0.025	0.14	0.025	0.01
Plate_3_D03	IA-23-JA-01-08	1.05	0.01	0.05	0.59	0.05	0.02	0.29	0.02	0.02
Plate_3_D04	SD-23-JH-06-05	0.9	0.01	0.01	0.74	0.04	0.02	0.04	0.025	0.01
Plate_3_D12	IN-23-MB-02-08	1.57	0.01	0.01	0.1	0.03	0.01	1.32	0.02	0.07
Plate_3_E01	IA-23-KL-01-03	1.75	0.01	0.01	1.54	0.06	0.025	0.07	0.025	0.01
Plate_3_E02	IA-23-JA-01-01	1.04	0.01	0.03	0.47	0.04	0.03	0.38	0.01	0.07
Plate_3_E03	IA-23-JA-01-09	0.68	0.01	0.01	0.56	0.03	0.02	0.03	0.01	0.01
Plate_3_E11	IN-23-MB-02-01	0.85	0.01	0.01	0.7	0.03	0.025	0.04	0.025	0.01
Plate_3_E12	IN-23-MB-02-09	1.66	0.01	0.01	1.42	0.07	0.01	0.08	0.05	0.01
Plate_3_F01	IA-23-KL-01-04	0.89	0.01	0.01	0.39	0.04	0.025	0.36	0.025	0.03
Plate_3_F02	IA-23-JA-01-02	1.23	0.01	0.01	1.06	0.05	0.02	0.05	0.02	0.01
Plate_3_F03	IA-23-JA-01-10	1.05	0.01	0.01	0.46	0.05	0.03	0.44	0.01	0.04
Plate_3_F11	IN-23-MB-02-02	0.87	0.01	0.01	0.71	0.04	0.01	0.07	0.01	0.01
Plate_3_F12	IN-23-MB-02-10	1.04	0.01	0.01	0.47	0.04	0.025	0.44	0.01	0.03
Plate_3_G01	IA-23-KL-01-05	3.41	0.01	0.01	3.03	0.13	0.025	0.14	0.05	0.01
Plate_3_G02	IA-23-JA-01-03	0.48	0.01	0.01	0.37	0.02	0.03	0.02	0.01	0.01
Plate_3_G03	IA-23-JA-01-11	0.92	0.01	0.01	0.78	0.03	0.03	0.04	0.01	0.01
Plate_3_G11	IN-23-MB-02-03	0.87	0.01	0.02	0.44	0.03	0.025	0.3	0.025	0.02
Plate_3_G12	IN-23-MB-02-11	1.51	0.01	0.01	0.74	0.06	0.01	0.62	0.01	0.05
Plate_3_H01	IA-23-KL-01-06	1.36	0.01	0.01	1.19	0.04	0.025	0.05	0.025	0.01
Plate_3_H02	IA-23-JA-01-04	0.9	0.01	0.03	0.4	0.05	0.02	0.35	0.01	0.03
Plate_3_H03	SD-23-JH-06-01	0.97	0.01	0.01	0.79	0.04	0.03	0.05	0.025	0.01
Plate_3_H11	IN-23-MB-02-04	0.71	0.01	0.02	0.36	0.03	0.025	0.23	0.01	0.02
Plate_3_H12	IN-23-MB-02-12	0.66	0.01	0.01	0.03	0.02	0.01	0.53	0.01	0.04
Plate_4_A01	IN-23-MB-02-13	1.39	0.01	0.01	0.65	0.06	0.025	0.59	0.01	0.03
Plate_4_A02	IN-23-MB-01-06	0.82	0.01	0.01	0.38	0.03	0.025	0.32	0.025	0.02
Plate_4_A03	IN-23-MB-01-14	0.98	0.01	0.01	0.45	0.04	0.025	0.39	0.025	0.03
Plate_4_A04	WI-23-MK-01-01	2.35	0.01	0.01	2.09	0.09	0.01	0.08	0.05	0.01
Plate_4_A09	NE-23-JB-01-01	1.28	0.01	0.01	1.13	0.04	0.01	0.05	0.02	0.01
Plate_4_A10	NE-23-JB-02-03	0.58	0.01	0.01	0.25	0.02	0.01	0.25	0.01	0.02
Plate_4_A11	NE-23-JB-03-05	1.01	0.01	0.01	0.87	0.04	0.01	0.04	0.02	0.01
Plate_4_A12	NE-23-JB-05-01	1.4	0.01	0.01	0.57	0.09	0.01	0.64	0.02	0.05
Plate_4_B01	IN-23-MB-02-14	1.4	0.01	0.01	0.67	0.06	0.025	0.58	0.01	0.03
Plate_4_B02	IN-23-MB-01-07	1.2	0.01	0.01	1.01	0.04	0.025	0.07	0.025	0.01
Plate_4_B03	IN-23-MB-01-15	1.15	0.01	0.01	0.54	0.05	0.025	0.46	0.025	0.03
Plate_4_B04	WI-23-MK-01-02	4.17	0.01	0.01	3.73	0.16	0.025	0.15	0.07	0.01
Plate_4_B09	NE-23-JB-01-02	1.96	0.01	0.01	1.73	0.07	0.01	0.08	0.04	0.01
Plate_4_B10	NE-23-JB-02-04	0.65	0.01	0.01	0.28	0.02	0.01	0.29	0.01	0.02
Plate_4_B11	NE-23-JB-03-06	1.55	0.01	0.01	1.36	0.07	0.01	0.07	0.01	0.01
Plate_4_B12	NE-23-JB-05-02	2.3	0.01	0.01	1.17	0.21	0.01	0.83	0.01	0.05
Plate_4_C01	IN-23-MB-02-15	0.88	0.01	0.01	0.39	0.04	0.025	0.37	0.01	0.02
Plate_4_C02	IN-23-MB-01-08	1.15	0.01	0.01	0.025	0.07	0.025	0.93	0.025	0.05
Plate_4_C04	WI-23-MK-01-03	1.91	0.01	0.01	1.7	0.07	0.03	0.07	0.01	0.01
Plate_4_C09	NE-23-JB-01-03	1.66	0.01	0.01	1.47	0.06	0.01	0.06	0.03	0.01
Plate_4_C10	NE-23-JB-02-05	0.61	0.01	0.01	0.51	0.02	0.02	0.02	0.01	0.01
Plate_4_C11	NE-23-JB-04-01	1.92	0.01	0.01	1.71	0.08	0.01	0.07	0.02	0.01
Plate_4_D01	IN-23-MB-01-01	0.72	0.01	0.01	0.32	0.03	0.025	0.28	0.025	0.02
Plate_4_D02	IN-23-MB-01-09	0.91	0.01	0.01	0.025	0.04	0.025	0.72	0.025	0.05
Plate_4_D04	WI-23-MK-01-04	1.63	0.01	0.01	1.45	0.06	0.02	0.06	0.01	0.01
Plate_4_D09	NE-23-JB-01-04	1.38	0.01	0.01	0.68	0.05	0.01	0.54	0.03	0.05
Plate_4_D10	NE-23-JB-02-06	2.09	0.01	0.01	1.89	0.07	0.01	0.08	0.01	0.01
Plate_4_D11	NE-23-JB-04-02	2.15	0.01	0.01	1.87	0.09	0.025	0.09	0.04	0.01
Plate_4_E01	IN-23-MB-01-02	1.06	0.01	0.01	0.54	0.04	0.025	0.39	0.025	0.02
Plate_4_E02	IN-23-MB-01-10	0.72	0.01	0.02	0.32	0.025	0.025	0.27	0.025	0.02
Plate_4_E04	WI-23-MK-01-05	2.75	0.01	0.01	2.45	0.12	0.03	0.1	0.02	0.01
Plate_4_E09	NE-23-JB-01-05	1.27	0.01	0.01	1.13	0.04	0.01	0.05	0.01	0.01
Plate_4_E10	NE-23-JB-03-01	3.72	0.01	0.01	1.69	0.13	0.01	1.68	0.1	0.09
Plate_4_E11	NE-23-JB-04-03	1.74	0.01	0.01	1.54	0.07	0.01	0.07	0.02	0.01
Plate_4_F01	IN-23-MB-01-03	2.32	0.01	0.01	2.05	0.09	0.025	0.1	0.025	0.01
Plate_4_F02	IN-23-MB-01-11	0.87	0.01	0.01	0.39	0.03	0.025	0.36	0.025	0.02
Plate_4_F09	NE-23-JB-01-06	2.05	0.01	0.01	1.83	0.07	0.01	0.08	0.03	0.01
Plate_4_F10	NE-23-JB-03-02	1.13	0.01	0.01	0.99	0.04	0.01	0.05	0.01	0.01
Plate_4_F11	NE-23-JB-04-04	3.15	0.01	0.01	2.81	0.11	0.01	0.13	0.06	0.01
Plate_4_G01	IN-23-MB-01-04	1.25	0.01	0.01	1.03	0.05	0.025	0.08	0.03	0.01
Plate_4_G02	IN-23-MB-01-12	0.76	0.01	0.01	0.02	0.05	0.025	0.58	0.025	0.04
Plate_4_G03	WI-23-NP-01-05	1.21	0.01	0.01	0.58	0.04	0.01	0.48	0.01	0.07
Plate_4_G09	NE-23-JB-02-01	1.05	0.01	0.01	0.91	0.04	0.02	0.04	0.01	0.01
Plate_4_G10	NE-23-JB-03-03	1	0.01	0.01	0.86	0.04	0.01	0.04	0.02	0.01
Plate_4_G11	NE-23-JB-04-05	2.08	0.01	0.01	1.84	0.08	0.01	0.09	0.03	0.01
Plate_4_G12	NE-23-ID-01-01	0.73	0.01	0.01	0.61	0.02	0.03	0.03	0.01	0.01
Plate_4_H01	IN-23-MB-01-05	1.07	0.01	0.01	0.025	0.07	0.025	0.85	0.025	0.05
Plate_4_H02	IN-23-MB-01-13	1.02	0.01	0.01	0.41	0.03	0.025	0.47	0.025	0.04
Plate_4_H09	NE-23-JB-02-02	1.54	0.01	0.01	1.37	0.05	0.01	0.06	0.02	0.01
Plate_4_H10	NE-23-JB-03-04	1.51	0.01	0.01	1.31	0.07	0.01	0.06	0.03	0.01
Plate_4_H11	NE-23-JB-04-06	2.03	0.01	0.01	1.77	0.08	0.025	0.08	0.04	0.01
Plate_4_H12	NE-23-ID-01-02	1.34	0.01	0.01	1.18	0.05	0.02	0.05	0.01	0.01

### Sheet: Table S9
Table S9. Prediction accuracies (mean ± SD) for four cannabinoid traits.
Trait	Model	Mean	SD
Total Cannabinoids	rrBLUP	0.426283	0.0339586
CBG	rrBLUP	0.420956	0.0342434
CBD	rrBLUP	0.515223	0.0256522
d9thc	rrBLUP	0.434573	0.0263791

### Sheet: Table S10
Table S10. GEBVs for 760 samples for cannabinoid traits.
Demultiplex_name	sample_final	Population	pop_base	GEBV_total_cannabinoids	GEBV_cbdv	GEBV_thcv	GEBV_cbd	GEBV_cbc	GEBV_d8thc	GEBV_d9thc	GEBV_cbg
FeralHemp22_Plate-1-A01	WI_22_FC_17_01	Cluster_2	WI-22-FC-17	-1.08847	0.000646197	-0.000607007	-0.553501	-0.0637246	-0.00445203	-0.616017	-0.0453461
FeralHemp22_Plate-1-A02	WI_22_FC_17_09	Cluster_2	WI-22-FC-17	-0.424711	0.0024591	0.00261929	-0.0575726	-0.0222226	-0.00189656	-0.446283	-0.011918
FeralHemp22_Plate-1-A03	WI_22_AB_14_07	Cluster_2	WI-22-AB-14	-0.681768	0.00262305	0.00120048	-0.0685862	-0.0511619	-0.00221888	-0.672282	-0.0371235
FeralHemp22_Plate-1-A04	WI_22_AB_01_05	Cluster_2	WI-22-AB-01	-1.13623	0.000552796	-0.00108412	-0.822338	-0.0603658	0.000721956	-0.557452	-0.0453461
FeralHemp22_Plate-1-A05	WI_22_AB_02_03	Cluster_2	WI-22-AB-02	-0.89412	0.00125478	-0.000505808	-0.196439	-0.0583028	-0.00377976	-0.764029	-0.0153461
FeralHemp22_Plate-1-A06	WI_22_AB_03_01	Cluster_3	WI-22-AB-03	0.0743942	0.00574607	-0.0024316	0.831478	-0.0230193	-0.00521465	-0.779597	-0.00534613
FeralHemp22_Plate-1-A07	WI_22_AB_03_09	Cluster_2	WI-22-AB-03	-0.515757	0.00174724	-0.000172058	0.0238973	-0.0460071	-0.00295092	-0.586431	-0.033253
FeralHemp22_Plate-1-A08	WI_22_AB_04_07	Cluster_2	WI-22-AB-04	-0.195165	-0.00116415	-0.00223182	0.539666	-0.0360942	-0.00480662	-0.777737	0.00465387
FeralHemp22_Plate-1-A09	WI_22_AB_05_05	Cluster_2	WI-22-AB-05	-0.716097	-0.000773125	-0.00130149	-0.423618	-0.0133385	0.00227658	-0.475027	-0.0453461
FeralHemp22_Plate-1-A10	WI_22_AB_06_03	Cluster_2	WI-22-AB-06	-1.20028	0.000189221	-0.000941325	-0.478863	-0.0662446	-0.00454746	-0.787104	-0.0453461
FeralHemp22_Plate-1-A11	WI_22_AB_07_01	Cluster_2	WI-22-AB-07	-1.19468	0.00173585	5.03791278725807e-05	-0.658548	-0.0736012	-0.00353734	-0.655118	-0.0453461
FeralHemp22_Plate-1-A12	WI_22_AB_07_09	Cluster_2	WI-22-AB-07	-0.705487	0.00207223	0.00151318	-0.22332	-0.0521321	-0.00227933	-0.538968	-0.0390608
FeralHemp22_Plate-1-B01	WI_22_FC_17_02	Cluster_2	WI-22-FC-17	-0.60929	-0.000613135	-0.000512712	0.032179	-0.0418489	-0.00344459	-0.742618	-0.0353461
FeralHemp22_Plate-1-B02	WI_22_FC_17_10	Cluster_2	WI-22-FC-17	-0.20355	0.0022387	0.00177725	0.11231	-0.000651255	-0.00270502	-0.39026	-0.00127547
FeralHemp22_Plate-1-B03	WI_22_AB_14_08	Cluster_2	WI-22-AB-14	-0.493079	0.00223969	0.00147042	0.0488563	-0.0470392	-0.00185243	-0.570493	-0.0280514
FeralHemp22_Plate-1-B04	WI_22_AB_01_06	Cluster_2	WI-22-AB-01	-0.844015	0.00108803	-0.00177018	-0.185069	-0.0532255	9.99625712940006e-05	-0.759253	-0.0353461
FeralHemp22_Plate-1-B05	WI_22_AB_02_04	Cluster_3	WI-22-AB-02	-1.41316	-0.000601932	-0.00124242	-0.664006	-0.0841628	-0.00354754	-0.811923	-0.0453461
FeralHemp22_Plate-1-B06	WI_22_AB_03_02	Cluster_3	WI-22-AB-03	-0.825173	-0.000630162	-0.00195114	-0.123467	-0.0542842	-0.000738677	-0.775176	-0.0453461
FeralHemp22_Plate-1-B07	WI_22_AB_03_10	Cluster_2	WI-22-AB-03	-0.756517	0.00247158	0.00116002	-0.281649	-0.0532817	-0.0022923	-0.527559	-0.0284932
FeralHemp22_Plate-1-B08	WI_22_AB_04_08	Cluster_2	WI-22-AB-04	-0.348173	-0.00113841	-0.00126527	0.400072	-0.0460683	-0.00568306	-0.774852	0.0146539
FeralHemp22_Plate-1-B09	WI_22_AB_05_06	Cluster_2	WI-22-AB-05	-0.517256	-0.000481339	-0.000322396	-0.0969535	-0.0393043	0.000612679	-0.513527	-0.0343659
FeralHemp22_Plate-1-B10	WI_22_AB_06_04	Cluster_2	WI-22-AB-06	-1.13262	0.000577614	-0.00165711	-0.441948	-0.0709594	-0.00513024	-0.772971	-0.0453461
FeralHemp22_Plate-1-B11	WI_22_AB_07_02	Cluster_2	WI-22-AB-07	-1.15003	0.000763485	-0.00136709	-0.455584	-0.0731263	-0.00537068	-0.782679	-0.0453461
FeralHemp22_Plate-1-B12	WI_22_AB_07_10	Cluster_2	WI-22-AB-07	-0.636567	0.00368865	-0.00047134	-0.00318968	-0.0463579	-0.00238766	-0.705446	-0.0252677
FeralHemp22_Plate-1-C01	WI_22_FC_17_03	Cluster_2	WI-22-FC-17	1.20783	0.00115147	-0.00033068	0.932059	0.163674	-0.00506061	0.279591	0.0546539
FeralHemp22_Plate-1-C02	WI_22_AB_14_01	Cluster_2	WI-22-AB-14	0.200105	0.00363047	-0.00103842	0.871958	-0.022331	-0.00321806	-0.712134	-0.0153461
FeralHemp22_Plate-1-C03	WI_22_AB_14_09	Cluster_2	WI-22-AB-14	-0.376929	0.00117407	0.00087764	0.235217	-0.0419443	-0.000936137	-0.632603	-0.0374426
FeralHemp22_Plate-1-C04	WI_22_AB_01_07	Cluster_2	WI-22-AB-01	-0.994608	0.00072561	-0.000495011	-0.567939	-0.0522207	-0.000319329	-0.562691	-0.0353461
FeralHemp22_Plate-1-C05	WI_22_AB_02_05	Cluster_2	WI-22-AB-02	-1.3946	0.0010645	-0.00139454	-0.696033	-0.0752735	-0.00425908	-0.791644	-0.0453461
FeralHemp22_Plate-1-C06	WI_22_AB_03_03	Cluster_2	WI-22-AB-03	-0.958565	0.00168808	-0.000558313	-0.270176	-0.062065	-0.000465167	-0.776865	-0.0453461
FeralHemp22_Plate-1-C07	WI_22_AB_04_01	Cluster_2	WI-22-AB-04	-0.507743	-0.000742521	-0.000846688	0.149877	-0.048415	-0.00347746	-0.695716	-0.015329
FeralHemp22_Plate-1-C08	WI_22_AB_04_09	Cluster_2	WI-22-AB-04	-0.716197	-0.00100368	-0.000583236	0.0110102	-0.0582163	-0.00529524	-0.751999	-0.0353461
FeralHemp22_Plate-1-C09	WI_22_AB_05_07	Cluster_2	WI-22-AB-05	-0.593545	0.000955966	-0.000940584	-0.116854	-0.0377333	0.000582745	-0.59853	-0.0308447
FeralHemp22_Plate-1-C10	WI_22_AB_06_05	Cluster_2	WI-22-AB-06	-0.866805	0.000420946	-0.00132844	-0.175888	-0.0586156	-0.00488981	-0.769784	-0.0453461
FeralHemp22_Plate-1-C11	WI_22_AB_07_03	Cluster_2	WI-22-AB-07	-1.12433	0.000474866	-0.0016917	-0.421967	-0.0712515	-0.00542004	-0.788481	-0.0453461
FeralHemp22_Plate-1-C12	WI_22_AB_08_01	Cluster_2	WI-22-AB-08	-0.561142	0.000297234	-0.00131292	-0.238074	-0.00373666	0.0149748	-0.619843	-0.00534613
FeralHemp22_Plate-1-D01	WI_22_FC_17_04	Cluster_2	WI-22-FC-17	-0.588733	0.0106328	0.0180709	-0.414439	-0.0297227	-0.00441987	-0.336141	-0.00534613
FeralHemp22_Plate-1-D02	WI_22_AB_14_02	Cluster_2	WI-22-AB-14	0.876609	0.00343225	-0.00127324	1.71356	-0.00447597	-0.00450827	-0.68393	-0.0153461
FeralHemp22_Plate-1-D03	WI_22_AB_14_10	Cluster_2	WI-22-AB-14	-0.575523	0.000134434	9.87608777249563e-05	0.0438468	-0.0467233	-5.54e-05	-0.675649	-0.0337154
FeralHemp22_Plate-1-D04	WI_22_AB_01_08	Cluster_2	WI-22-AB-01	-1.18865	0.000541183	-0.00123368	-0.893246	-0.0561504	0.000367839	-0.512351	-0.0353461
FeralHemp22_Plate-1-D05	WI_22_AB_02_06	Cluster_2	WI-22-AB-02	-1.38275	0.00131761	-0.001448	-0.686522	-0.0780019	-0.00387296	-0.802287	-0.0453461
FeralHemp22_Plate-1-D06	WI_22_AB_03_04	Cluster_2	WI-22-AB-03	-0.476444	0.00779979	-0.00126908	0.207104	-0.0410004	-0.00409859	-0.764185	-0.0353461
FeralHemp22_Plate-1-D07	WI_22_AB_04_02	Cluster_2	WI-22-AB-04	-0.521625	-0.00105418	-0.000970673	0.178539	-0.0469577	-0.00452284	-0.739897	-0.0165704
FeralHemp22_Plate-1-D08	WI_22_AB_04_10	Cluster_2	WI-22-AB-04	-0.446529	3.57794675485752e-05	-0.00105896	0.240798	-0.0407086	-0.00355711	-0.745268	-0.0159742
FeralHemp22_Plate-1-D09	WI_22_AB_05_08	Cluster_3	WI-22-AB-05	-0.515102	0.00205743	-0.00151046	0.0225891	-0.0317566	0.00140894	-0.655841	-0.0336126
FeralHemp22_Plate-1-D10	WI_22_AB_06_06	Cluster_2	WI-22-AB-06	-0.794264	0.000668243	-0.00110666	-0.0455397	-0.0594324	-0.00188983	-0.782443	-0.0386306
FeralHemp22_Plate-1-D11	WI_22_AB_07_04	Cluster_2	WI-22-AB-07	-1.31196	0.00107946	-0.00169446	-0.575844	-0.0812344	-0.00462192	-0.806472	-0.0453461
FeralHemp22_Plate-1-D12	WI_22_AB_08_02	Cluster_2	WI-22-AB-08	-0.656513	0.000443248	-0.00102966	-0.289609	-0.00824104	0.00278025	-0.567138	-0.0253461
FeralHemp22_Plate-1-E01	WI_22_FC_17_05	Cluster_2	WI-22-FC-17	0.0828615	0.000644655	8.3312564723042e-05	0.163588	0.00883631	-0.00341517	-0.161485	0.0346539
FeralHemp22_Plate-1-E02	WI_22_AB_14_03	Cluster_2	WI-22-AB-14	-1.04509	0.000948944	-0.000705432	-0.397039	-0.0680436	-0.00366865	-0.767275	-0.0453461
FeralHemp22_Plate-1-E03	WI_22_AB_01_01	Cluster_2	WI-22-AB-01	-0.748488	-3.7e-05	0.0021511	-0.236074	-0.0503315	0.00224945	-0.654218	-0.0453461
FeralHemp22_Plate-1-E04	WI_22_AB_01_09	Cluster_2	WI-22-AB-01	-0.759601	0.00167414	-0.00126211	-0.269787	-0.041489	-0.00243834	-0.62664	0.00465387
FeralHemp22_Plate-1-E05	WI_22_AB_02_07	Cluster_2	WI-22-AB-02	-0.961129	0.0012742	0.000109568	-0.330563	-0.0616521	-0.00325436	-0.723191	-0.0348242
FeralHemp22_Plate-1-E06	WI_22_AB_03_05	Cluster_2	WI-22-AB-03	-0.82279	0.00119719	-0.0014314	-0.168299	-0.0546674	-0.00417874	-0.767614	-0.0353461
FeralHemp22_Plate-1-E07	WI_22_AB_04_03	Cluster_2	WI-22-AB-04	-0.485079	-0.000398702	-0.000948573	0.179329	-0.0419508	-0.00480014	-0.728102	-0.0139629
FeralHemp22_Plate-1-E08	WI_22_AB_05_01	Cluster_2	WI-22-AB-05	-0.545292	-0.000188639	0.00154215	-0.0767823	-0.0352656	0.00343305	-0.554921	-0.0353461
FeralHemp22_Plate-1-E09	WI_22_AB_05_09	Cluster_3	WI-22-AB-05	-0.516263	0.000724038	-0.00111579	-0.0949304	-0.0318915	0.00087641	-0.537885	-0.0270769
FeralHemp22_Plate-1-E10	WI_22_AB_06_07	Cluster_2	WI-22-AB-06	-0.873478	-0.000695078	-0.000573032	-0.2184	-0.0609452	-0.00497772	-0.669698	-0.0355514
FeralHemp22_Plate-1-E11	WI_22_AB_07_05	Cluster_2	WI-22-AB-07	-0.00842657	0.00567552	-0.00135419	0.779429	-0.02851	-0.00505617	-0.719349	0.0146539
FeralHemp22_Plate-1-E12	WI_22_AB_08_03	Cluster_2	WI-22-AB-08	-1.01612	-0.000698673	-0.00148578	-0.448334	-0.0522012	0.00738581	-0.750938	-0.0353461
FeralHemp22_Plate-1-F01	WI_22_FC_17_06	Cluster_2	WI-22-FC-17	-0.201325	0.000833076	-0.000344927	0.36166	-0.00821919	-0.00453722	-0.704327	0.0346539
FeralHemp22_Plate-1-F02	WI_22_AB_14_04	Cluster_2	WI-22-AB-14	-1.1508	0.000388048	0.000227649	-0.509392	-0.0719593	-0.00255595	-0.769898	-0.0453461
FeralHemp22_Plate-1-F03	WI_22_AB_01_02	Cluster_2	WI-22-AB-01	-1.28399	0.00331583	-0.000491702	-0.645364	-0.0726466	0.000880179	-0.766837	-0.0453461
FeralHemp22_Plate-1-F04	WI_22_AB_01_10	Cluster_2	WI-22-AB-01	-1.20342	0.000302779	-0.000881105	-0.526012	-0.0698247	-0.00263559	-0.750755	-0.0453461
FeralHemp22_Plate-1-F05	WI_22_AB_02_08	Cluster_2	WI-22-AB-02	-0.812905	0.00180328	0.000801307	-0.288512	-0.0538469	-0.00193191	-0.594971	-0.0252704
FeralHemp22_Plate-1-F06	WI_22_AB_03_06	Cluster_2	WI-22-AB-03	-0.533437	0.00240175	0.00137297	-0.0585838	-0.0470672	-0.00208057	-0.5281	-0.0242379
FeralHemp22_Plate-1-F07	WI_22_AB_04_04	Cluster_2	WI-22-AB-04	-0.867833	-0.000512319	-0.00137007	-0.172757	-0.0589066	-0.00555933	-0.792637	-0.0253461
FeralHemp22_Plate-1-F08	WI_22_AB_05_02	Cluster_2	WI-22-AB-05	-0.696995	0.000115054	-0.00109791	-0.014547	-0.0442174	-0.00362435	-0.755157	-0.0453461
FeralHemp22_Plate-1-F09	WI_22_AB_05_10	Cluster_2	WI-22-AB-05	-0.669199	0.00118897	-7.91e-05	-0.141796	-0.043218	-0.000429555	-0.614676	-0.0368369
FeralHemp22_Plate-1-F10	WI_22_AB_06_08	Cluster_3	WI-22-AB-06	1.03567	-0.00127091	-0.00189831	1.84804	0.00868577	-0.00526211	-0.746332	0.0746539
FeralHemp22_Plate-1-F11	WI_22_AB_07_06	Cluster_2	WI-22-AB-07	-1.00474	0.000585113	-0.000819276	-0.340188	-0.066705	-0.00470201	-0.761941	-0.0453461
FeralHemp22_Plate-1-F12	WI_22_AB_08_04	Cluster_2	WI-22-AB-08	-0.461062	-0.000863363	-0.00153473	-0.832062	0.0688733	0.0419448	-0.322488	0.00465387
FeralHemp22_Plate-1-G01	WI_22_FC_17_07	Cluster_2	WI-22-FC-17	-0.219227	0.00261486	0.00183529	0.167554	-0.0102076	-0.0032051	-0.460401	-0.00163326
FeralHemp22_Plate-1-G02	WI_22_AB_14_05	Cluster_2	WI-22-AB-14	-1.10221	0.000583771	-1.65e-05	-0.539885	-0.0681747	-0.00251468	-0.674257	-0.0453461
FeralHemp22_Plate-1-G03	WI_22_AB_01_03	Cluster_2	WI-22-AB-01	-0.872113	0.00946096	-0.00116555	-0.345403	-0.0520277	0.00369506	-0.673009	-0.00534613
FeralHemp22_Plate-1-G04	WI_22_AB_02_01	Cluster_2	WI-22-AB-02	-0.787139	0.0118702	-0.000296796	-0.129785	-0.0539616	-0.00379703	-0.749793	-0.0253461
FeralHemp22_Plate-1-G05	WI_22_AB_02_09	Cluster_2	WI-22-AB-02	-0.98287	0.00292907	0.00047948	-0.346717	-0.0592403	-0.00221437	-0.717484	-0.0311241
FeralHemp22_Plate-1-G06	WI_22_AB_03_07	Cluster_2	WI-22-AB-03	-0.398717	0.00188301	-0.000492798	0.138297	-0.0348707	-0.00196124	-0.625805	-0.0171205
FeralHemp22_Plate-1-G07	WI_22_AB_04_05	Cluster_2	WI-22-AB-04	-0.701417	-0.000139661	0.000444424	-0.139797	-0.0550212	-0.00378756	-0.628851	-0.0135886
FeralHemp22_Plate-1-G08	WI_22_AB_05_03	Cluster_2	WI-22-AB-05	-0.813582	-0.00068956	-0.0017313	-0.790401	-0.00895849	0.00887013	-0.410164	-0.0453461
FeralHemp22_Plate-1-G09	WI_22_AB_06_01	Cluster_2	WI-22-AB-06	-1.26669	-7.22e-05	-0.00066297	-0.506362	-0.0797901	-0.00516561	-0.773149	-0.0453461
FeralHemp22_Plate-1-G10	WI_22_AB_06_09	Cluster_2	WI-22-AB-06	-0.831682	-0.000819281	-0.000941993	-0.110984	-0.0611669	-0.00399641	-0.763271	-0.0391112
FeralHemp22_Plate-1-G11	WI_22_AB_07_07	Cluster_2	WI-22-AB-07	-0.494334	0.000694355	-0.000739555	0.0164937	-0.0447903	-0.000678626	-0.577536	-0.0246526
FeralHemp22_Plate-1-G12	WI_22_AB_08_05	Cluster_2	WI-22-AB-08	-0.258544	-0.000662515	-0.00170311	-0.00112748	0.0138459	0.0043531	-0.406924	-0.0153461
FeralHemp22_Plate-1-H01	WI_22_FC_17_08	Cluster_2	WI-22-FC-17	-0.201978	0.00277198	0.00166674	0.118963	-0.00256464	-0.00248943	-0.385792	-0.000628811
FeralHemp22_Plate-1-H02	WI_22_AB_14_06	Cluster_2	WI-22-AB-14	-0.568848	0.00116949	0.00151918	-0.150927	-0.0431048	-0.000709222	-0.492642	-0.0287579
FeralHemp22_Plate-1-H03	WI_22_AB_01_04	Cluster_2	WI-22-AB-01	-0.965189	0.00184041	-0.000428193	-0.285426	-0.0605858	-0.00329552	-0.766857	-0.0453461
FeralHemp22_Plate-1-H04	WI_22_AB_02_02	Cluster_2	WI-22-AB-02	-1.2446	0.00143499	-0.000189237	-0.690879	-0.0734996	-0.00332222	-0.674632	-0.0453461
FeralHemp22_Plate-1-H05	WI_22_AB_02_10	Cluster_2	WI-22-AB-02	-0.974388	0.00292179	0.000199884	-0.330666	-0.0607532	-0.00312207	-0.728912	-0.0324234
FeralHemp22_Plate-1-H06	WI_22_AB_03_08	Cluster_2	WI-22-AB-03	-0.358234	0.00229993	0.00104131	0.14146	-0.0364328	-0.00246833	-0.544662	-0.023618
FeralHemp22_Plate-1-H07	WI_22_AB_04_06	Cluster_2	WI-22-AB-04	-0.791039	-0.000940511	-3.64e-05	-0.105752	-0.0592694	-0.0050451	-0.759807	-0.0353461
FeralHemp22_Plate-1-H08	WI_22_AB_05_04	Cluster_2	WI-22-AB-05	-0.463682	-0.00157104	-0.00128804	-0.219108	-0.0348151	-0.0024858	-0.370214	-0.0253461
FeralHemp22_Plate-1-H09	WI_22_AB_06_02	Cluster_2	WI-22-AB-06	-1.33188	-0.000369602	-0.000964049	-0.63956	-0.0737866	-0.00498044	-0.778271	-0.0453461
FeralHemp22_Plate-1-H10	WI_22_AB_06_10	Cluster_2	WI-22-AB-06	-0.83947	0.000585558	0.000169987	-0.228401	-0.0546633	-0.00301308	-0.673908	-0.0291898
FeralHemp22_Plate-1-H11	WI_22_AB_07_08	Cluster_2	WI-22-AB-07	-0.549696	0.0018541	-0.00103144	0.105667	-0.0471404	-0.00234477	-0.71607	-0.0188812
FeralHemp22_Plate-2-A01	WI_22_AB_08_06	Cluster_2	WI-22-AB-08	-0.807192	-0.000415527	-0.00204626	-0.476543	-0.0458645	0.0402785	-0.593009	-0.0453461
FeralHemp22_Plate-2-A02	NE_22_PB_01_04	Cluster_3	NE-22-PB-01	-0.0697715	-0.00078632	0.00365244	-0.0212865	-0.0366813	-0.00289142	-0.0250986	-0.0153461
FeralHemp22_Plate-2-A03	NE_22_PB_02_02	Cluster_3	NE-22-PB-02	-0.163126	-0.00069854	-0.00245756	0.45145	-0.0341151	-0.00120847	-0.666653	-0.014166
FeralHemp22_Plate-2-A04	NE_22_PB_02_10	Cluster_3	NE-22-PB-02	-0.415618	-0.00196048	-0.0020889	0.171855	-0.0421085	-0.00231028	-0.660061	-0.0186114
FeralHemp22_Plate-2-A05	NE_22_PB_03_08	Cluster_3	NE-22-PB-03	-0.114076	-0.000437881	-0.00129754	0.484274	-0.0308586	-0.000760817	-0.652065	-0.0180344
FeralHemp22_Plate-2-A06	NE_22_PB_04_06	Cluster_3	NE-22-PB-04	-0.543566	-0.000284284	-0.000371414	-0.0470511	-0.0462849	-0.00166025	-0.568882	-0.0147204
FeralHemp22_Plate-2-A07	IL_22_AB_01_04	Cluster_2	IL-22-AB-01	-0.387492	0.00279829	-0.000406666	0.150211	-0.0360157	-0.000940776	-0.619445	-0.0212823
FeralHemp22_Plate-2-A08	IL_22_PA_03_02	Cluster_2	IL-22-PA-03	0.677891	0.00100632	0.0040815	0.415392	-0.0160527	-0.00321182	0.402876	0.0446539
FeralHemp22_Plate-2-A09	IL_22_PA_04_01	Cluster_2	IL-22-PA-04	-0.521541	0.00278062	0.000719439	-0.0327504	-0.0432724	-0.00156953	-0.569543	-0.0188422
FeralHemp22_Plate-2-A10	IL_22_DL_07_01	Cluster_2	IL-22-DL-07	-0.394001	0.00230446	0.00102009	0.145113	-0.0423999	-0.00207497	-0.580024	-0.0141238
FeralHemp22_Plate-2-A11	IL_22_DL_07_09	Cluster_2	IL-22-DL-07	-0.481874	0.00116205	0.000858418	-0.00229335	-0.0450053	-0.00259729	-0.517598	-0.0178688
FeralHemp22_Plate-2-A12	IA_22_PB_03_07	Cluster_3	IA-22-PB-03	-0.23229	0.000365859	0.000449572	0.315544	-0.0394071	-0.0010614	-0.582055	-0.0224846
FeralHemp22_Plate-2-B01	WI_22_AB_08_07	Cluster_2	WI-22-AB-08	-0.227938	-6.04e-05	-0.00119922	0.0657885	-0.0165679	0.00253813	-0.425092	0.0346539
FeralHemp22_Plate-2-B02	NE_22_PB_01_05	Cluster_3	NE-22-PB-01	-0.211591	-0.00231817	0.00194241	0.142399	-0.0413936	-0.000377004	-0.356496	-0.0141582
FeralHemp22_Plate-2-B03	NE_22_PB_02_03	Cluster_3	NE-22-PB-02	-0.362713	0.000589769	0.000217819	0.149818	-0.036445	0.000227031	-0.584533	-0.0266977
FeralHemp22_Plate-2-B04	NE_22_PB_03_01	Cluster_2	NE-22-PB-03	-0.246853	0.00174564	0.00189253	0.0498482	-0.0311745	0.00161214	-0.354816	-0.0112488
FeralHemp22_Plate-2-B05	NE_22_PB_03_09	Cluster_3	NE-22-PB-03	-0.343461	-0.00228478	-0.0012878	0.227358	-0.0415655	-0.00177019	-0.595219	-0.0337514
FeralHemp22_Plate-2-B06	NE_22_PB_04_07	Cluster_3	NE-22-PB-04	-0.420393	-0.00129481	-0.002509	0.246923	-0.0478021	-0.00227057	-0.728825	-0.0231149
FeralHemp22_Plate-2-B07	IL_22_AB_01_05	Cluster_2	IL-22-AB-01	-0.427043	0.00145609	0.000985635	0.0279203	-0.0362387	-0.000722999	-0.534467	-0.0178315
FeralHemp22_Plate-2-B08	IL_22_PA_03_03	Cluster_2	IL-22-PA-03	-0.514497	0.00214588	0.00219853	-0.317287	-0.0444066	0.000291866	-0.252333	-0.0173163
FeralHemp22_Plate-2-B09	IL_22_PA_04_02	Cluster_2	IL-22-PA-04	-0.351424	0.00229016	0.00018917	0.243682	-0.0396597	-0.00125265	-0.653019	-0.0173977
FeralHemp22_Plate-2-B10	IL_22_DL_07_02	Cluster_2	IL-22-DL-07	-0.477035	0.00251836	0.00240113	-0.100331	-0.0411425	-0.00309038	-0.410697	-0.0184207
FeralHemp22_Plate-2-B11	IL_22_DL_07_10	Cluster_2	IL-22-DL-07	-0.552768	0.00145188	0.0022112	-0.221342	-0.0444099	-0.00190709	-0.351698	-0.0237679
FeralHemp22_Plate-2-B12	IA_22_PB_03_08	Cluster_3	IA-22-PB-03	-0.0903149	-0.000776001	-0.000264684	0.422955	-0.0292925	-0.00118547	-0.562086	-0.00586863
FeralHemp22_Plate-2-C01	WI_22_AB_08_08	Cluster_2	WI-22-AB-08	-0.53051	-0.000810992	-0.00124136	-0.249631	-0.0381675	0.00730333	-0.534379	-0.0153461
FeralHemp22_Plate-2-C02	NE_22_PB_01_06	Cluster_3	NE-22-PB-01	-0.342827	0.00021283	0.00182517	-0.00645228	-0.0411803	-0.00224489	-0.370887	-0.0108496
FeralHemp22_Plate-2-C03	NE_22_PB_02_04	Cluster_3	NE-22-PB-02	-0.27834	0.000544701	0.000767254	0.192693	-0.0362981	-0.00061015	-0.534047	-0.0152071
FeralHemp22_Plate-2-C04	NE_22_PB_03_02	Cluster_2	NE-22-PB-03	-0.290692	0.00010713	0.000513578	0.145888	-0.0315032	-0.000377945	-0.501521	-0.0185609
FeralHemp22_Plate-2-C05	NE_22_PB_03_10	Cluster_2	NE-22-PB-03	-0.473497	0.000816944	0.00217801	-0.196388	-0.039438	0.00148994	-0.347607	-0.0208775
FeralHemp22_Plate-2-C06	NE_22_PB_04_08	Cluster_3	NE-22-PB-04	-0.40427	-0.000378325	-0.00190062	0.291014	-0.0468385	-0.00223821	-0.745609	-0.0188348
FeralHemp22_Plate-2-C07	IL_22_AB_01_06	Cluster_2	IL-22-AB-01	-0.436973	0.00314249	0.000344158	0.0464651	-0.0344247	-0.000279564	-0.576234	-0.0151486
FeralHemp22_Plate-2-C08	IL_22_PA_03_04	Cluster_2	IL-22-PA-03	-0.507173	0.00181923	0.00175748	-0.213141	-0.0427646	-0.00105023	-0.371978	-0.0136116
FeralHemp22_Plate-2-C09	IL_22_PA_04_03	Cluster_2	IL-22-PA-04	-0.443888	0.00296514	0.00213049	-0.0445386	-0.0376342	-0.00264501	-0.456797	-0.0149936
FeralHemp22_Plate-2-C10	IL_22_DL_07_03	Cluster_2	IL-22-DL-07	-0.577356	0.00296825	0.00169999	-0.0726316	-0.0476136	-0.00213059	-0.536535	-0.0277116
FeralHemp22_Plate-2-C11	IA_22_PB_03_01	Cluster_3	IA-22-PB-03	-0.187907	-0.000577296	-0.000708011	0.425862	-0.0361255	-0.00177604	-0.627564	-0.0217693
FeralHemp22_Plate-2-C12	IA_22_PB_03_09	Cluster_3	IA-22-PB-03	-0.353083	0.000132655	-0.000271103	0.180837	-0.0408816	-0.000222748	-0.59855	-0.0284893
FeralHemp22_Plate-2-D01	WI_22_AB_08_09	Cluster_2	WI-22-AB-08	-0.570372	-0.000569533	-0.00228987	-0.283368	-0.0138207	0.0157753	-0.556512	-0.014273
FeralHemp22_Plate-2-D02	NE_22_PB_01_07	Cluster_2	NE-22-PB-01	-0.543669	0.00200618	0.00185832	-0.0604081	-0.0468367	-0.000860063	-0.534905	-0.0277139
FeralHemp22_Plate-2-D03	NE_22_PB_02_05	Cluster_3	NE-22-PB-02	-0.0647032	-0.000434962	-0.000305547	0.414502	-0.0299252	-0.00182257	-0.498365	-0.0142091
FeralHemp22_Plate-2-D04	NE_22_PB_03_03	Cluster_2	NE-22-PB-03	-0.383745	0.00121316	0.00202724	-0.0805168	-0.0393306	-0.000300474	-0.330014	-0.020156
FeralHemp22_Plate-2-D05	NE_22_PB_04_01	Cluster_3	NE-22-PB-04	-0.571941	0.000706992	-0.000708458	-0.0166593	-0.046386	-0.0019071	-0.644911	-0.0188223
FeralHemp22_Plate-2-D06	NE_22_PB_04_09	Cluster_2	NE-22-PB-04	-0.363127	0.00210936	0.00179055	-0.022963	-0.0335651	0.000154417	-0.392866	-0.0235964
FeralHemp22_Plate-2-D07	IL_22_AB_01_07	Cluster_2	IL-22-AB-01	-0.642707	0.00220352	0.000687461	-0.0613852	-0.0496146	0.00042881	-0.64931	-0.0266924
FeralHemp22_Plate-2-D08	IL_22_PA_03_05	Cluster_2	IL-22-PA-03	-0.277226	0.00302048	0.00247358	-0.0433666	-0.032081	-0.000970804	-0.290334	-0.00185837
FeralHemp22_Plate-2-D09	IL_22_PA_04_04	Cluster_2	IL-22-PA-04	-0.627444	0.00214494	0.000555992	-0.147872	-0.045476	-0.000836332	-0.54695	-0.0297889
FeralHemp22_Plate-2-D10	IL_22_DL_07_04	Cluster_2	IL-22-DL-07	-0.522204	0.00165118	0.00145937	-0.00742497	-0.0427512	-0.000161688	-0.580731	-0.0275894
FeralHemp22_Plate-2-D11	IA_22_PB_03_02	Cluster_3	IA-22-PB-03	-0.452672	-0.000403366	0.00147961	0.0469755	-0.0493276	-0.000171865	-0.524054	-0.033443
FeralHemp22_Plate-2-D12	IA_22_PB_03_10	Cluster_3	IA-22-PB-03	-0.600753	0.00107143	-1.64e-05	0.0289277	-0.0525207	-0.00187328	-0.668375	-0.0324758
FeralHemp22_Plate-2-E01	WI_22_AB_08_10	Cluster_2	WI-22-AB-08	-0.825826	-0.00108326	-0.000472762	-0.448244	-0.0180357	0.00284903	-0.635055	-0.0453461
FeralHemp22_Plate-2-E02	NE_22_PB_01_08	Cluster_2	NE-22-PB-01	-0.393326	0.00153215	0.00123854	0.0242439	-0.0380267	-0.00287749	-0.460544	-0.0201452
FeralHemp22_Plate-2-E03	NE_22_PB_02_06	Cluster_3	NE-22-PB-02	-0.678151	-5.27e-05	0.00194281	-0.145163	-0.0487099	0.00216068	-0.623253	-0.0430138
FeralHemp22_Plate-2-E04	NE_22_PB_03_04	Cluster_3	NE-22-PB-03	-0.306338	-0.000118438	-6.33e-05	0.0717491	-0.033199	0.000734014	-0.440081	-0.0224153
FeralHemp22_Plate-2-E05	NE_22_PB_04_02	Cluster_3	NE-22-PB-04	-0.397236	-0.000302179	8.97583199707488e-05	0.133793	-0.0432125	-0.00409898	-0.555021	-0.0216321
FeralHemp22_Plate-2-E06	NE_22_PB_04_10	Cluster_3	NE-22-PB-04	-0.393765	0.000551148	-0.000725832	0.169409	-0.0406345	-0.000398998	-0.628038	-0.0167074
FeralHemp22_Plate-2-E07	IL_22_AB_01_08	Cluster_2	IL-22-AB-01	-0.450252	0.00228114	0.00134336	-0.00638608	-0.042616	-0.00119548	-0.490145	-0.0222635
FeralHemp22_Plate-2-E08	IL_22_PA_03_06	Cluster_2	IL-22-PA-03	-0.183428	0.0036589	0.00211538	0.0804061	-0.025431	-0.00192432	-0.319255	-0.00354716
FeralHemp22_Plate-2-E09	IL_22_PA_04_05	Cluster_2	IL-22-PA-04	-0.489817	0.00189911	0.000396187	0.114244	-0.04542	-0.00304385	-0.657273	-0.0211691
FeralHemp22_Plate-2-E10	IL_22_DL_07_05	Cluster_2	IL-22-DL-07	-0.370916	0.00236875	0.00144502	0.00819563	-0.0301981	-0.00251703	-0.438156	-0.0187619
FeralHemp22_Plate-2-E11	IA_22_PB_03_03	Cluster_3	IA-22-PB-03	-0.15246	-2.21e-05	0.000337625	0.39421	-0.0300274	0.000805152	-0.62948	-0.0274428
FeralHemp22_Plate-2-E12	IA_22_PB_04_01	Cluster_2	IA-22-PB-04	-0.466839	0.00265286	0.00204192	-0.049028	-0.0395787	-0.000375195	-0.475756	-0.0214724
FeralHemp22_Plate-2-F01	NE_22_PB_01_01	Cluster_3	NE-22-PB-01	-0.382255	-0.00203732	0.000872426	0.0786726	-0.0465055	-0.000607143	-0.49935	-0.0183523
FeralHemp22_Plate-2-F02	NE_22_PB_01_09	Cluster_3	NE-22-PB-01	-0.492998	0.000723392	0.000609933	-0.0359391	-0.0492525	-0.00355763	-0.492654	-0.024639
FeralHemp22_Plate-2-F03	NE_22_PB_02_07	Cluster_3	NE-22-PB-02	-0.235011	-0.000826577	-0.00099857	0.337348	-0.0383935	-0.00104498	-0.586638	-0.023519
FeralHemp22_Plate-2-F04	NE_22_PB_03_05	Cluster_2	NE-22-PB-03	-0.226257	5.88135324028776e-05	0.000871523	0.205382	-0.0302263	0.000642123	-0.487652	-0.0136089
FeralHemp22_Plate-2-F05	NE_22_PB_04_03	Cluster_3	NE-22-PB-04	-0.241705	-0.000679544	-0.000452573	0.202896	-0.03776	-0.00156649	-0.488227	-0.0192204
FeralHemp22_Plate-2-F06	IL_22_AB_01_01	Cluster_3	IL-22-AB-01	-0.473002	-0.00263998	-0.000387679	-0.0477773	-0.0505907	-0.00130598	-0.452626	-0.0234243
FeralHemp22_Plate-2-F07	IL_22_AB_01_09	Cluster_2	IL-22-AB-01	-0.361458	0.00207537	0.000732007	0.0931269	-0.0355852	-6.71e-05	-0.530561	-0.0217393
FeralHemp22_Plate-2-F08	IL_22_PA_03_07	Cluster_2	IL-22-PA-03	-0.44587	0.00211297	0.00148348	-0.0439579	-0.0417213	-0.000826603	-0.430928	-0.0291473
FeralHemp22_Plate-2-F09	IL_22_PA_04_06	Cluster_2	IL-22-PA-04	-0.45742	0.00129678	0.00167746	0.126548	-0.0433334	-0.00144095	-0.622255	-0.0246628
FeralHemp22_Plate-2-F10	IL_22_DL_07_06	Cluster_2	IL-22-DL-07	-0.242171	0.00278999	0.00173216	0.0703876	-0.0268765	-0.0015692	-0.355843	-0.0153364
FeralHemp22_Plate-2-F11	IA_22_PB_03_04	Cluster_3	IA-22-PB-03	-0.467076	0.000451809	0.00170152	0.124861	-0.0471024	-0.00182879	-0.623212	-0.0278992
FeralHemp22_Plate-2-F12	IA_22_PB_04_02	Cluster_2	IA-22-PB-04	-0.373406	0.00101808	0.00047633	0.0633487	-0.0372145	-0.0025244	-0.490341	-0.0156366
FeralHemp22_Plate-2-G01	NE_22_PB_01_02	Cluster_3	NE-22-PB-01	-0.17133	-0.000387622	0.000911753	0.215048	-0.0370065	-0.00290027	-0.395471	-0.0141415
FeralHemp22_Plate-2-G02	NE_22_PB_01_10	Cluster_3	NE-22-PB-01	-0.259892	-0.000740572	0.000462905	0.233439	-0.0436166	-0.0043426	-0.499894	-0.0182992
FeralHemp22_Plate-2-G03	NE_22_PB_02_08	Cluster_3	NE-22-PB-02	-0.289286	-0.000295768	-0.000966017	0.258223	-0.0381278	-0.00249455	-0.589963	-0.0184383
FeralHemp22_Plate-2-G04	NE_22_PB_03_06	Cluster_3	NE-22-PB-03	-0.327505	-0.000525718	-0.00113604	0.118446	-0.0392362	-0.00109163	-0.506375	-0.0246635
FeralHemp22_Plate-2-G05	NE_22_PB_04_04	Cluster_2	NE-22-PB-04	-0.64509	-3.98e-05	0.00137462	-0.231637	-0.0481234	-0.000333175	-0.462671	-0.0258255
FeralHemp22_Plate-2-G06	IL_22_AB_01_02	Cluster_2	IL-22-AB-01	-0.564818	0.00221052	0.00104065	-0.144774	-0.0415215	0.0001873	-0.526568	-0.0225832
FeralHemp22_Plate-2-G07	IL_22_AB_01_10	Cluster_2	IL-22-AB-01	-0.592819	0.0014284	0.00179737	-0.205046	-0.0452689	7.0834946458352e-05	-0.464656	-0.0253249
FeralHemp22_Plate-2-G08	IL_22_PA_03_08	Cluster_2	IL-22-PA-03	0.143596	0.000233413	0.00410678	0.0107205	-0.00955584	-0.00307584	0.197464	-0.0153461
FeralHemp22_Plate-2-G09	IL_22_PA_04_07	Cluster_2	IL-22-PA-04	-0.552571	0.00338149	0.0018104	-0.0269143	-0.04474	-0.00263323	-0.570068	-0.0296251
FeralHemp22_Plate-2-G10	IL_22_DL_07_07	Cluster_2	IL-22-DL-07	-0.444866	0.00319918	0.00160057	0.0123139	-0.0428743	-0.00231742	-0.485805	-0.0254773
FeralHemp22_Plate-2-G11	IA_22_PB_03_05	Cluster_3	IA-22-PB-03	-0.180483	-0.00088493	0.000299674	0.33283	-0.0319493	-0.00225822	-0.57444	-0.0122807
FeralHemp22_Plate-2-G12	IA_22_PB_04_03	Cluster_3	IA-22-PB-04	-0.394108	-0.000464396	0.000324253	0.164422	-0.0458893	-0.00156052	-0.580523	-0.0286131
FeralHemp22_Plate-2-H01	NE_22_PB_01_03	Cluster_3	NE-22-PB-01	-0.45241	-0.000503419	0.00164729	0.028934	-0.0501908	-0.00112275	-0.49347	-0.0330787
FeralHemp22_Plate-2-H02	NE_22_PB_02_01	Cluster_3	NE-22-PB-02	-0.0879768	0.000819648	-7.09e-06	0.385731	-0.0264636	-0.00144961	-0.505976	-0.0161648
FeralHemp22_Plate-2-H03	NE_22_PB_02_09	Cluster_2	NE-22-PB-02	-0.468055	0.00285569	0.000459049	-0.0666377	-0.0321306	-0.000717096	-0.48397	-0.0200217
FeralHemp22_Plate-2-H04	NE_22_PB_03_07	Cluster_2	NE-22-PB-03	-0.540347	0.00131707	0.00261176	-0.183856	-0.046163	-0.00183785	-0.405482	-0.0282599
FeralHemp22_Plate-2-H05	NE_22_PB_04_05	Cluster_3	NE-22-PB-04	-0.474798	-0.00132423	-0.00173136	0.119537	-0.0531636	-0.00158874	-0.650483	-0.0196242
FeralHemp22_Plate-2-H06	IL_22_AB_01_03	Cluster_2	IL-22-AB-01	-0.379755	0.00243738	-8.4e-05	0.0954743	-0.0307501	-0.000195204	-0.578855	-0.0171924
FeralHemp22_Plate-2-H07	IL_22_PA_03_01	Cluster_2	IL-22-PA-03	-0.259207	0.00201518	0.00167271	-0.0603143	-0.0271013	-0.000764064	-0.27087	-0.00728429
FeralHemp22_Plate-2-H08	IL_22_PA_03_09	Cluster_2	IL-22-PA-03	-0.212614	0.00220481	0.000697424	0.0900475	-0.023346	-0.00055078	-0.351952	-0.0106449
FeralHemp22_Plate-2-H09	IL_22_PA_04_10	Cluster_2	IL-22-PA-04	-0.647751	0.00164319	0.000528225	-0.0929491	-0.0494146	-0.00126352	-0.616954	-0.0328989
FeralHemp22_Plate-2-H10	IL_22_DL_07_08	Cluster_2	IL-22-DL-07	-0.459176	0.00215378	0.00328307	-0.150897	-0.0440285	-0.00258014	-0.349843	-0.0168406
FeralHemp22_Plate-2-H11	IA_22_PB_03_06	Cluster_3	IA-22-PB-03	-0.423603	0.000122754	0.000483158	-0.0402742	-0.0385105	-0.000682604	-0.465045	-0.0157786
FeralHemp22_Plate-3-A01	IA_22_PB_04_04	Cluster_3	IA-22-PB-04	-0.396077	0.000751334	0.00094231	0.0349276	-0.0433889	-0.00218065	-0.465438	-0.0166978
FeralHemp22_Plate-3-A02	IA_22_PB_05_02	Cluster_3	IA-22-PB-05	-0.214727	-0.000838985	0.000447993	0.380506	-0.0414553	-0.00140052	-0.594783	-0.0221617
FeralHemp22_Plate-3-A03	IA_22_PB_05_10	Cluster_3	IA-22-PB-05	-0.455703	0.000517031	0.000704593	0.123516	-0.0463347	-0.00130852	-0.61292	-0.029683
FeralHemp22_Plate-3-A04	IA_22_PB_06_08	Cluster_3	IA-22-PB-06	-0.474992	-0.00183406	0.000954785	0.13219	-0.0516394	-0.00203962	-0.637786	-0.0243503
FeralHemp22_Plate-3-A05	IA_22_PB_02_05	Cluster_2	IA-22-PB-02	-0.750381	0.00137506	0.00226622	-0.216199	-0.0554335	0.000580202	-0.585965	-0.0368087
FeralHemp22_Plate-3-A06	KS_22_PB_02_04	Cluster_3	KS-22-PB-02	-0.358183	0.000744761	0.000931702	0.0871663	-0.0443419	-0.00160997	-0.462523	-0.0183518
FeralHemp22_Plate-3-A07	MO_22_PB_02_02	Cluster_3	MO-22-PB-02	-0.35514	0.000440505	-0.000765782	0.253884	-0.0421722	-0.0038655	-0.693371	0.0146539
FeralHemp22_Plate-3-A08	MO_22_PB_02_10	Cluster_3	MO-22-PB-02	-0.836516	-0.00169619	-0.00101899	-0.372754	-0.0544133	-0.00485708	-0.575804	-0.0253461
FeralHemp22_Plate-3-A09	IN_22_MB_01_08	Cluster_4	IN-22-MB-01	-0.519961	-0.00242313	-0.00227385	-0.264668	-0.0442985	0.00541286	-0.262025	-0.00534613
FeralHemp22_Plate-3-A10	KS_22_PB_01_01	Cluster_3	KS-22-PB-01	-0.340744	-0.000235928	-0.00132886	0.266158	-0.04229	-0.00356595	-0.642804	-0.0167462
FeralHemp22_Plate-3-A11	KS_22_PB_03_04	Cluster_3	KS-22-PB-03	-0.560923	-0.000579319	-0.00136739	-0.224727	-0.0579734	-0.0053224	-0.35165	-0.0453461
FeralHemp22_Plate-3-A12	KS_22_PB_04_04	Cluster_3	KS-22-PB-04	0.822017	0.00581083	-0.000936018	1.61325	-0.0153963	-0.00394691	-0.643121	-0.0353461
FeralHemp22_Plate-3-B01	IA_22_PB_04_05	Cluster_3	IA-22-PB-04	-0.331569	0.00024092	-0.000773299	0.249316	-0.0423435	-0.00122746	-0.637812	-0.0197224
FeralHemp22_Plate-3-B02	IA_22_PB_05_03	Cluster_3	IA-22-PB-05	-0.459799	-0.000870782	-0.0009841	0.15134	-0.0527266	-0.00182551	-0.641329	-0.0278956
FeralHemp22_Plate-3-B03	IA_22_PB_06_01	Cluster_3	IA-22-PB-06	-0.13884	3.40383059185904e-05	-0.000955935	0.380815	-0.0289135	-0.000463785	-0.567916	-0.0138325
FeralHemp22_Plate-3-B04	IA_22_PB_06_09	Cluster_3	IA-22-PB-06	-0.218539	-0.000314342	0.00197191	0.09446	-0.0357594	-0.000680852	-0.337649	-0.0113274
FeralHemp22_Plate-3-B05	IA_22_PB_02_06	Cluster_2	IA-22-PB-02	-0.729148	0.000586009	0.00238943	-0.215521	-0.0524762	-0.0017688	-0.55986	-0.0319879
FeralHemp22_Plate-3-B06	KS_22_PB_02_05	Cluster_3	KS-22-PB-02	-0.355769	-0.000298681	0.000147473	0.150838	-0.0435463	0.000230699	-0.550427	-0.025478
FeralHemp22_Plate-3-B07	MO_22_PB_02_03	Cluster_3	MO-22-PB-02	-1.02539	-0.000188959	-0.000471068	-0.445306	-0.0625041	-0.00349266	-0.730268	-0.0353461
FeralHemp22_Plate-3-B08	IN_22_MB_01_01	Cluster_4	IN-22-MB-01	-1.09385	-0.00201097	-0.00185596	-0.640296	-0.0673178	0.00536937	-0.497555	-0.0303461
FeralHemp22_Plate-3-B09	IN_22_MB_01_09	Cluster_4	IN-22-MB-01	-1.15934	-0.00192998	-0.00201116	-0.688806	-0.0755622	0.00525236	-0.552577	-0.0303461
FeralHemp22_Plate-3-B10	KS_22_PB_01_02	Cluster_2	KS-22-PB-01	-0.430677	0.000876192	0.00139914	-0.1182	-0.0372751	0.000996157	-0.386454	-0.0169504
FeralHemp22_Plate-3-B11	KS_22_PB_03_05	Cluster_3	KS-22-PB-03	-0.667813	5.22698214198e-05	0.000101627	-0.42745	-0.0466127	-0.0043573	-0.284446	-0.0453461
FeralHemp22_Plate-3-B12	KS_22_PB_04_05	Cluster_3	KS-22-PB-04	-0.0466676	0.000182547	5.11525380086155e-05	0.474215	-0.0318216	-0.000682582	-0.517774	-0.0264962
FeralHemp22_Plate-3-C01	IA_22_PB_04_06	Cluster_3	IA-22-PB-04	-0.679746	8.09236061465534e-05	0.000921786	-0.104291	-0.0500657	0.00151193	-0.646267	-0.0413022
FeralHemp22_Plate-3-C02	IA_22_PB_05_04	Cluster_3	IA-22-PB-05	-0.458909	-0.00103654	-0.00103408	0.210143	-0.0464729	-0.00144216	-0.686873	-0.0330197
FeralHemp22_Plate-3-C03	IA_22_PB_06_02	Cluster_3	IA-22-PB-06	-0.240932	9.33342293625083e-05	0.000145792	0.252422	-0.034901	-0.00100184	-0.534287	-0.0188179
FeralHemp22_Plate-3-C04	IA_22_PB_06_10	Cluster_3	IA-22-PB-06	-0.330956	0.000103898	0.00119102	0.127258	-0.0408483	-0.00218718	-0.480595	-0.0182898
FeralHemp22_Plate-3-C05	IA_22_PB_02_07	Cluster_2	IA-22-PB-02	-0.730287	0.0021229	0.00168789	-0.170827	-0.0519927	-0.0011126	-0.605144	-0.0341955
FeralHemp22_Plate-3-C06	KS_22_PB_02_06	Cluster_3	KS-22-PB-02	-0.219806	-0.000430485	0.000549655	0.163864	-0.032622	0.000234624	-0.415581	-0.0106968
FeralHemp22_Plate-3-C07	MO_22_PB_02_04	Cluster_3	MO-22-PB-02	0.210518	0.00154215	0.00356822	0.149833	-0.0253087	-0.00536173	0.146613	0.0346539
FeralHemp22_Plate-3-C08	IN_22_MB_01_02	Cluster_4	IN-22-MB-01	-1.12694	-0.000654258	-0.00106677	-0.682134	-0.0721495	0.00584183	-0.518565	-0.0303461
FeralHemp22_Plate-3-C09	IN_22_MB_01_10	Cluster_4	IN-22-MB-01	-1.00852	-0.00213258	-0.00167112	-0.576342	-0.065811	0.0056789	-0.48094	-0.0303461
FeralHemp22_Plate-3-C10	KS_22_PB_01_03	Cluster_3	KS-22-PB-01	-0.361385	0.000215901	0.000738083	0.0430399	-0.0378068	-0.00104517	-0.452843	-0.0172512
FeralHemp22_Plate-3-C11	KS_22_PB_03_06	Cluster_3	KS-22-PB-03	-0.316249	-0.00137932	0.00114831	0.0784925	-0.0379619	0.000745528	-0.446645	-0.0198021
FeralHemp22_Plate-3-C12	KS_22_PB_04_06	Cluster_3	KS-22-PB-04	-0.0510653	0.00120824	-0.000247463	0.579082	-0.0371047	-0.000253475	-0.631841	-0.0298931
FeralHemp22_Plate-3-D01	IA_22_PB_04_07	Cluster_3	IA-22-PB-04	-0.487659	0.00039113	0.00170705	-0.0471532	-0.0483633	-0.00239976	-0.455162	-0.027461
FeralHemp22_Plate-3-D02	IA_22_PB_05_05	Cluster_3	IA-22-PB-05	-0.413672	0.00107998	-0.000501633	0.13695	-0.0417032	0.000279657	-0.603353	-0.0218793
FeralHemp22_Plate-3-D03	IA_22_PB_06_03	Cluster_3	IA-22-PB-06	-0.437365	-0.000464664	0.000856476	0.0623198	-0.0492246	-0.00262449	-0.518141	-0.0288642
FeralHemp22_Plate-3-D04	IA_22_PB_01_01	Cluster_2	IA-22-PB-01	-0.637462	0.00311275	0.000807493	-0.141738	-0.0475145	-0.00016727	-0.556657	-0.0275893
FeralHemp22_Plate-3-D05	IA_22_PB_02_08	Cluster_2	IA-22-PB-02	-0.709988	0.0012526	0.00233039	-0.226972	-0.0510137	-0.00161848	-0.527858	-0.0313589
FeralHemp22_Plate-3-D06	KS_22_PB_02_07	Cluster_3	KS-22-PB-02	-0.291729	0.000768382	0.00107097	0.0960574	-0.0334245	-0.00174714	-0.439224	-0.0120686
FeralHemp22_Plate-3-D07	MO_22_PB_02_05	Cluster_3	MO-22-PB-02	-0.178465	-0.00161971	-0.00122568	0.409859	-0.025967	-0.0051802	-0.685318	0.0546539
FeralHemp22_Plate-3-D08	IN_22_MB_01_03	Cluster_4	IN-22-MB-01	-0.516008	-0.00299526	-0.0021626	0.144255	-0.0555234	0.00575471	-0.716246	-0.0303461
FeralHemp22_Plate-3-D09	MN_22_AB_01_01	Cluster_2	MN-22-AB-01	-0.68351	0.00210902	0.00133859	-0.172777	-0.0527612	-0.00168474	-0.561019	-0.0334597
FeralHemp22_Plate-3-D10	KS_22_PB_01_04	Cluster_2	KS-22-PB-01	-0.49755	0.000686486	0.000955474	-0.0494452	-0.0423913	-0.000916507	-0.499885	-0.027246
FeralHemp22_Plate-3-D11	KS_22_PB_03_07	Cluster_3	KS-22-PB-03	-0.539445	-0.00177686	0.000259519	0.00488136	-0.0567055	-0.00279081	-0.591174	-0.0288052
FeralHemp22_Plate-3-D12	KS_22_PB_05_01	Cluster_2	KS-22-PB-05	-0.491894	0.00202749	0.0022388	-0.125909	-0.0402824	-0.000790799	-0.420108	-0.0238621
FeralHemp22_Plate-3-E01	IA_22_PB_04_08	Cluster_3	IA-22-PB-04	-0.316342	-0.000399858	-0.000224904	0.228446	-0.0444441	-0.00276703	-0.576245	-0.0238477
FeralHemp22_Plate-3-E02	IA_22_PB_05_06	Cluster_3	IA-22-PB-05	-0.189954	0.00154989	-0.00109551	0.45199	-0.0390267	-0.00221901	-0.678266	-0.0187558
FeralHemp22_Plate-3-E03	IA_22_PB_06_04	Cluster_3	IA-22-PB-06	-0.687368	-0.000200351	0.00182913	-0.147817	-0.0490571	0.00222249	-0.627857	-0.0428923
FeralHemp22_Plate-3-E04	IA_22_PB_02_01	Cluster_2	IA-22-PB-02	-0.203013	0.00546288	0.00760513	-0.0711557	-0.0433653	-0.00357728	-0.115	-0.00534613
FeralHemp22_Plate-3-E05	IA_22_PB_02_09	Cluster_3	IA-22-PB-02	-0.495003	0.00121834	0.00257824	-0.0475642	-0.0474362	-0.00173518	-0.472476	-0.0300308
FeralHemp22_Plate-3-E06	KS_22_PB_02_08	Cluster_3	KS-22-PB-02	-0.277102	-0.0010341	0.000432036	0.260217	-0.0405889	-0.00341437	-0.574258	-0.0184685
FeralHemp22_Plate-3-E07	MO_22_PB_02_06	Cluster_3	MO-22-PB-02	-0.166752	0.00012811	0.000336531	0.244149	-0.0343506	-0.00465699	-0.444518	0.00244114
FeralHemp22_Plate-3-E08	IN_22_MB_01_04	Cluster_4	IN-22-MB-01	-0.807489	-0.00303841	-0.00272169	-0.443933	-0.0552858	0.00610174	-0.374741	-0.0303461
FeralHemp22_Plate-3-E09	MN_22_AB_01_02	Cluster_2	MN-22-AB-01	-0.549072	0.00257919	0.000998987	0.0514833	-0.0457894	-0.000795274	-0.653408	-0.0236498
FeralHemp22_Plate-3-E10	KS_22_PB_01_05	Cluster_3	KS-22-PB-01	-0.418647	-0.000853604	-0.00218436	0.197199	-0.0415957	-0.00196651	-0.690232	-0.0169487
FeralHemp22_Plate-3-E11	KS_22_PB_03_08	Cluster_3	KS-22-PB-03	-0.248787	0.000388865	-0.000129076	0.256404	-0.0346326	-0.00282519	-0.56388	-0.0216149
FeralHemp22_Plate-3-E12	KS_22_PB_05_02	Cluster_3	KS-22-PB-05	-0.359885	0.000712756	-0.00133958	0.264765	-0.0394271	-0.00170281	-0.674587	-0.0294454
FeralHemp22_Plate-3-F01	IA_22_PB_04_09	Cluster_3	IA-22-PB-04	-0.3811	-0.000351128	0.00174916	0.107225	-0.0471937	-0.000903636	-0.512648	-0.0237347
FeralHemp22_Plate-3-F02	IA_22_PB_05_07	Cluster_3	IA-22-PB-05	-0.379945	-0.000158572	-0.000637823	0.290914	-0.0451347	-0.00231952	-0.689523	-0.0253824
FeralHemp22_Plate-3-F03	IA_22_PB_06_05	Cluster_2	IA-22-PB-06	-0.240902	0.00167075	-0.000335051	0.207965	-0.0331216	-0.00295539	-0.482372	-0.0115971
FeralHemp22_Plate-3-F04	IA_22_PB_02_02	Cluster_2	IA-22-PB-02	-0.540193	0.00167618	0.0031032	-0.16152	-0.0430247	-0.00104303	-0.413858	-0.0256662
FeralHemp22_Plate-3-F05	KS_22_PB_02_01	Cluster_3	KS-22-PB-02	-0.436353	0.000195933	0.00173472	-0.0480435	-0.0468893	-0.000276365	-0.44283	-0.0197974
FeralHemp22_Plate-3-F06	KS_22_PB_02_09	Cluster_3	KS-22-PB-02	-0.26397	0.000273995	0.00192025	0.0111854	-0.0353438	-0.00109218	-0.31319	-0.00825462
FeralHemp22_Plate-3-F07	MO_22_PB_02_07	Cluster_3	MO-22-PB-02	-0.152624	0.000105792	-0.000554123	0.324502	-0.0321559	-0.00234314	-0.513605	-0.0109503
FeralHemp22_Plate-3-F08	IN_22_MB_01_05	Cluster_4	IN-22-MB-01	-0.717449	-0.00128418	-0.000949777	-0.435543	-0.0557478	0.00565933	-0.286934	-0.0253461
FeralHemp22_Plate-3-F09	MN_22_AB_01_03	Cluster_2	MN-22-AB-01	-0.487873	0.00209392	0.000452072	-0.0553571	-0.0403599	-0.000390389	-0.514327	-0.0199266
FeralHemp22_Plate-3-F10	KS_22_PB_03_01	Cluster_3	KS-22-PB-03	-0.400014	-0.000983369	0.0132439	-0.865955	-0.0166941	-0.00466554	0.525601	-0.0453461
FeralHemp22_Plate-3-F11	KS_22_PB_04_01	Cluster_3	KS-22-PB-04	-0.493525	-0.00162215	-0.000152045	0.0617673	-0.0520692	-0.000834165	-0.582937	-0.0316779
FeralHemp22_Plate-3-F12	KS_22_PB_05_03	Cluster_3	KS-22-PB-05	-0.397325	0.0011831	0.000834012	0.0209929	-0.0413596	-0.00207566	-0.47064	-0.0273641
FeralHemp22_Plate-3-G01	IA_22_PB_04_10	Cluster_3	IA-22-PB-04	-0.33819	-0.00101977	-0.000532661	0.222811	-0.0434916	-0.00162115	-0.604632	-0.0218546
FeralHemp22_Plate-3-G02	IA_22_PB_05_08	Cluster_3	IA-22-PB-05	-0.400994	0.000673536	-0.00219027	0.398388	-0.0508636	-0.00189843	-0.830761	-0.028582
FeralHemp22_Plate-3-G03	IA_22_PB_06_06	Cluster_2	IA-22-PB-06	-0.383258	0.0032666	0.00196591	0.0294816	-0.0388009	-0.00133637	-0.450775	-0.0168052
FeralHemp22_Plate-3-G04	IA_22_PB_02_03	Cluster_2	IA-22-PB-02	-0.696475	0.000387275	0.00193572	-0.149182	-0.0535121	0.00168599	-0.612681	-0.0397092
FeralHemp22_Plate-3-G05	KS_22_PB_02_02	Cluster_3	KS-22-PB-02	-0.22145	-0.000140924	0.000479056	0.355797	-0.0443954	0.000181712	-0.597726	-0.0237876
FeralHemp22_Plate-3-G06	KS_22_PB_02_10	Cluster_3	KS-22-PB-02	-0.230651	0.000675114	0.00208585	0.10515	-0.0363656	-0.000168697	-0.376923	-0.00602002
FeralHemp22_Plate-3-G07	MO_22_PB_02_08	Cluster_3	MO-22-PB-02	-0.311527	-0.00103353	3.88513939035682e-05	0.177623	-0.0414334	-0.00370084	-0.523927	-0.0200065
FeralHemp22_Plate-3-G08	IN_22_MB_01_06	Cluster_4	IN-22-MB-01	-0.912218	-0.00259275	-0.00242446	-0.562267	-0.0667976	0.00523932	-0.382608	-0.0303461
FeralHemp22_Plate-3-G09	MN_22_AB_01_04	Cluster_2	MN-22-AB-01	-0.366085	0.00212801	0.0015112	0.0982605	-0.03767	-0.0018578	-0.49682	-0.0179038
FeralHemp22_Plate-3-G10	KS_22_PB_03_02	Cluster_3	KS-22-PB-03	-0.824173	-0.00135538	-0.00112413	-0.218406	-0.0621324	-0.00329436	-0.725202	-0.0453461
FeralHemp22_Plate-3-G11	KS_22_PB_04_02	Cluster_3	KS-22-PB-04	-0.413526	-0.00197803	-0.000797089	-0.15921	-0.0550051	-0.00368142	-0.208608	-0.0353461
FeralHemp22_Plate-3-G12	KS_22_PB_05_04	Cluster_2	KS-22-PB-05	-0.359494	0.0011747	0.00312844	-0.0104026	-0.0378301	0.00130369	-0.397575	-0.0225545
FeralHemp22_Plate-3-H01	IA_22_PB_05_01	Cluster_3	IA-22-PB-05	-0.625454	-0.000503287	0.000812652	-0.0736085	-0.0501215	-0.00145323	-0.591757	-0.03639
FeralHemp22_Plate-3-H02	IA_22_PB_05_09	Cluster_3	IA-22-PB-05	-0.493886	-0.000930468	-0.000335328	0.143111	-0.0516173	-0.0016638	-0.630703	-0.0353181
FeralHemp22_Plate-3-H03	IA_22_PB_06_07	Cluster_3	IA-22-PB-06	-0.194426	-0.00033572	0.000974866	0.239966	-0.031398	-0.000704814	-0.468804	-0.0188829
FeralHemp22_Plate-3-H04	IA_22_PB_02_04	Cluster_2	IA-22-PB-02	-0.739809	0.000674855	0.0022052	-0.288668	-0.0509673	-7.49e-05	-0.509178	-0.0352172
FeralHemp22_Plate-3-H05	KS_22_PB_02_03	Cluster_3	KS-22-PB-02	-0.23195	-0.00118158	0.000477694	0.234721	-0.0347803	4.76308673132416e-05	-0.52644	-0.0183439
FeralHemp22_Plate-3-H06	MO_22_PB_02_01	Cluster_3	MO-22-PB-02	-0.686057	0.00239709	-0.00117009	-0.0887107	-0.0492855	-0.00344001	-0.704434	-0.0153461
FeralHemp22_Plate-3-H07	MO_22_PB_02_09	Cluster_3	MO-22-PB-02	-0.481566	-0.000669807	-0.000447907	-0.258564	-0.0402289	-0.0037562	-0.329667	0.0446539
FeralHemp22_Plate-3-H08	IN_22_MB_01_07	Cluster_4	IN-22-MB-01	-0.390413	-0.00207465	-0.0020353	0.262426	-0.0480666	0.00668359	-0.726642	-0.0153461
FeralHemp22_Plate-3-H09	MN_22_AB_01_05	Cluster_2	MN-22-AB-01	-0.615615	0.00180098	0.000749633	-0.156243	-0.0414523	3.39022474813547e-05	-0.56027	-0.0159447
FeralHemp22_Plate-3-H10	KS_22_PB_03_03	Cluster_3	KS-22-PB-03	-0.744334	-0.0012869	-0.000903366	-0.116114	-0.0646362	-0.00522507	-0.719699	-0.0453461
FeralHemp22_Plate-3-H11	KS_22_PB_04_03	Cluster_3	KS-22-PB-04	-0.427069	-0.00226541	-0.000592625	0.0803229	-0.0499754	-0.000281737	-0.547781	-0.0325749
FeralHemp22_Plate-4-A01	KS_22_PB_05_05	Cluster_3	KS-22-PB-05	-0.492719	-0.000890455	0.000530637	-0.0239707	-0.0486188	0.000664854	-0.522216	-0.0223111
FeralHemp22_Plate-4-A02	MO_22_PB_01_05	Cluster_3	MO-22-PB-01	-0.234557	-0.00127734	-0.000966203	0.331427	-0.0346806	-0.00320146	-0.625044	0.0217555
FeralHemp22_Plate-4-A03	MO_22_PB_03_04	Cluster_3	MO-22-PB-03	-0.312979	0.000463545	-0.000258255	0.221266	-0.0413777	-0.00264916	-0.576428	-0.0225096
FeralHemp22_Plate-4-A04	MO_22_PB_04_05	Cluster_2	MO-22-PB-04	-0.269159	0.0016115	0.000738686	0.102184	-0.0306445	-0.000836606	-0.430915	-0.0157471
FeralHemp22_Plate-4-A05	MO_22_PB_05_05	Cluster_3	MO-22-PB-05	-0.486961	-0.000891939	-0.000261057	0.0039002	-0.0489177	-0.00112119	-0.550641	-0.0276686
FeralHemp22_Plate-4-A06	NE_22_ID_05_05	Cluster_3	NE-22-ID-05	-0.468619	-0.00127496	-0.00058704	-0.0230077	-0.0430243	3.51081863603666e-05	-0.488321	-0.0222833
FeralHemp22_Plate-4-A07	NE_22_ID_06_05	Cluster_3	NE-22-ID-06	-0.315592	-0.00282177	-0.00155256	0.209849	-0.0420985	-0.000512655	-0.537027	-0.0218826
FeralHemp22_Plate-4-A08	NE_22_ID_08_02	Cluster_3	NE-22-ID-08	-0.309366	0.000205161	-0.0002764	0.141555	-0.0378155	-0.000479874	-0.484448	-0.0180047
FeralHemp22_Plate-4-A09	IL_22_PA_05_01	Cluster_2	IL-22-PA-05	-0.337788	0.0012389	0.00256183	-0.180494	-0.0427655	0.000268049	-0.211712	0.00247893
FeralHemp22_Plate-4-A10	WI_22_AB_11_04	Cluster_2	WI-22-AB-11	-0.391572	0.00354434	0.000616784	0.0233208	-0.0298225	0.000823957	-0.503786	-0.0258243
FeralHemp22_Plate-4-A11	WI_22_AB_12_02	Cluster_3	WI-22-AB-12	0.357729	0.00569131	0.00056286	1.07547	-0.0082775	-0.00473921	-0.706767	-0.0063007
FeralHemp22_Plate-4-A12	WI_22_AB_12_10	Cluster_2	WI-22-AB-12	0.701103	0.0122529	-4.15e-05	1.4731	0.0124824	-0.00472211	-0.677343	-0.0353461
FeralHemp22_Plate-4-B01	KS_22_PB_05_06	Cluster_3	KS-22-PB-05	-0.524504	0.000488759	0.000823507	0.0386798	-0.0488719	-0.00100049	-0.591281	-0.0335227
FeralHemp22_Plate-4-B02	MO_22_PB_01_06	Cluster_3	MO-22-PB-01	-0.269757	-8.76e-05	0.000409964	0.159041	-0.0392722	-0.00347076	-0.48598	-0.00565769
FeralHemp22_Plate-4-B03	MO_22_PB_03_05	Cluster_2	MO-22-PB-03	-0.55848	0.00113016	0.00182958	-0.14445	-0.0426431	-0.000473407	-0.468982	-0.022779
FeralHemp22_Plate-4-B04	MO_22_PB_04_06	Cluster_2	MO-22-PB-04	-0.306476	0.00105937	0.00168831	0.0359377	-0.0322211	0.00107543	-0.40623	-0.0148337
FeralHemp22_Plate-4-B05	MO_22_PB_05_06	Cluster_2	MO-22-PB-05	-0.426348	0.00116841	0.0019409	-0.1222	-0.0453152	-0.00128659	-0.349188	-0.0202868
FeralHemp22_Plate-4-B06	NE_22_ID_05_06	Cluster_3	NE-22-ID-05	-0.406548	-0.00125764	0.000275476	-0.0299102	-0.0471087	0.000301058	-0.405908	-0.0207716
FeralHemp22_Plate-4-B07	NE_22_ID_06_06	Cluster_3	NE-22-ID-06	-0.476489	-0.000278221	-0.000553224	0.0202584	-0.0469348	-0.00130261	-0.52747	-0.0235226
FeralHemp22_Plate-4-B08	NE_22_ID_08_03	Cluster_3	NE-22-ID-08	-0.504451	-0.00104105	-0.00135942	-0.011889	-0.0432128	-0.00218539	-0.551872	-0.0264414
FeralHemp22_Plate-4-B09	IL_22_PA_05_02	Cluster_2	IL-22-PA-05	0.490187	-9.45e-06	0.0139691	-0.817073	-0.0502425	-0.00269882	1.47221	0.124654
FeralHemp22_Plate-4-B10	WI_22_AB_11_05	Cluster_2	WI-22-AB-11	-0.335272	0.00208283	0.00109131	-0.00532893	-0.0291614	0.000989365	-0.41112	-0.0126234
FeralHemp22_Plate-4-B11	WI_22_AB_12_03	Cluster_2	WI-22-AB-12	-0.253034	0.00468776	0.00114199	0.256862	-0.0324198	-0.00280777	-0.548692	-0.0181862
FeralHemp22_Plate-4-B12	WI_22_AB_13_01	Cluster_2	WI-22-AB-13	-0.10553	0.0190207	0.0172702	0.108843	-0.0288458	-0.00438858	-0.295541	0.00465387
FeralHemp22_Plate-4-C01	KS_22_PB_05_07	Cluster_3	KS-22-PB-05	-0.454436	-0.000630268	-0.000272013	0.0559331	-0.0536695	-0.00268151	-0.527111	-0.0279172
FeralHemp22_Plate-4-C02	MO_22_PB_01_07	Cluster_3	MO-22-PB-01	-0.244068	-0.000220251	-0.000187644	0.17659	-0.0341891	-0.00204905	-0.469419	-0.00937292
FeralHemp22_Plate-4-C03	MO_22_PB_03_06	Cluster_2	MO-22-PB-03	-0.464089	0.00331355	0.00162332	-0.130628	-0.0390808	-0.000768283	-0.400325	-0.00942304
FeralHemp22_Plate-4-C04	MO_22_PB_04_07	Cluster_3	MO-22-PB-04	-0.508659	0.000469494	0.00104803	0.0236046	-0.0501459	-0.00277564	-0.56372	-0.0270152
FeralHemp22_Plate-4-C05	MO_22_PB_05_07	Cluster_2	MO-22-PB-05	-0.820214	0.00103823	0.000500272	-0.382865	-0.0614005	0.00466393	-0.538542	-0.0352117
FeralHemp22_Plate-4-C06	NE_22_ID_05_07	Cluster_3	NE-22-ID-05	-0.294109	-0.000224458	-5.49e-06	0.127269	-0.0387989	-0.00142714	-0.446126	-0.0165112
FeralHemp22_Plate-4-C07	NE_22_ID_06_07	Cluster_3	NE-22-ID-06	-0.0666541	-0.000549491	-0.00239385	0.435091	-0.0282643	-0.00101551	-0.534363	-0.0132078
FeralHemp22_Plate-4-C08	NE_22_ID_09_01	Cluster_3	NE-22-ID-09	-0.435176	-0.00123297	-0.000942571	-0.107154	-0.050339	-0.00438681	-0.38882	-0.0253461
FeralHemp22_Plate-4-C09	IL_22_PA_05_04	Cluster_2	IL-22-PA-05	-0.236471	0.0019095	0.00238749	-0.00943218	-0.0370023	-0.000596684	-0.239822	-0.00388457
FeralHemp22_Plate-4-C10	WI_22_AB_11_06	Cluster_2	WI-22-AB-11	-0.384194	0.00284766	0.00127875	0.0733853	-0.034593	-0.00079926	-0.529126	-0.0189518
FeralHemp22_Plate-4-C11	WI_22_AB_12_04	Cluster_2	WI-22-AB-12	-0.170276	0.00609568	0.0023528	0.428367	-0.023806	-0.00190346	-0.654897	-0.0227533
FeralHemp22_Plate-4-C12	WI_22_AB_13_02	Cluster_2	WI-22-AB-13	-0.0612384	0.0129058	4.64336739963641e-05	0.569862	-0.0306589	-0.0052483	-0.727193	0.0346539
FeralHemp22_Plate-4-D01	KS_22_PB_05_08	Cluster_3	KS-22-PB-05	-0.310212	0.00223613	0.00090042	0.167924	-0.0403203	-0.00174374	-0.488743	-0.024086
FeralHemp22_Plate-4-D02	MO_22_PB_01_08	Cluster_3	MO-22-PB-01	-0.256814	-0.000655229	9.94928781842067e-05	0.216589	-0.0384144	-0.00316011	-0.494604	-0.0181942
FeralHemp22_Plate-4-D03	MO_22_PB_03_07	Cluster_3	MO-22-PB-03	-0.315772	-0.000167808	0.000205159	0.06685	-0.0399331	-0.00196737	-0.400991	-0.0176395
FeralHemp22_Plate-4-D04	MO_22_PB_04_08	Cluster_3	MO-22-PB-04	-0.374578	-0.000293055	0.00156155	-0.0579353	-0.0368619	-0.000573725	-0.35032	-0.0147458
FeralHemp22_Plate-4-D05	MO_22_PB_05_08	Cluster_2	MO-22-PB-05	-0.685352	0.00117947	0.00206755	-0.384732	-0.049724	-0.000684068	-0.365065	-0.0329819
FeralHemp22_Plate-4-D06	NE_22_ID_05_08	Cluster_3	NE-22-ID-05	-0.432349	-0.00117857	0.000589786	0.0202214	-0.0431931	-0.000374889	-0.500005	-0.0221312
FeralHemp22_Plate-4-D07	NE_22_ID_06_08	Cluster_3	NE-22-ID-06	-0.315789	0.000155075	0.000367386	0.096796	-0.0383002	-0.000113106	-0.460949	-0.0125263
FeralHemp22_Plate-4-D08	NE_22_ID_09_02	Cluster_3	NE-22-ID-09	-0.161809	-0.00209963	0.000711762	0.173027	-0.0344828	-0.00153846	-0.343885	-0.0112896
FeralHemp22_Plate-4-D09	IL_22_PA_06_01	Cluster_2	IL-22-PA-06	-0.264159	0.00271612	0.00194009	0.259229	-0.0330828	-0.000423363	-0.558806	-0.0186642
FeralHemp22_Plate-4-D10	WI_22_AB_11_07	Cluster_2	WI-22-AB-11	-0.268438	0.00312511	9.10667404235925e-05	0.164845	-0.0302226	3.51555767265471e-05	-0.508924	-0.0129658
FeralHemp22_Plate-4-D11	WI_22_AB_12_05	Cluster_2	WI-22-AB-12	-0.276062	0.00326562	0.00289762	0.185278	-0.0287213	-0.00117387	-0.515496	-0.0238199
FeralHemp22_Plate-4-D12	WI_22_AB_13_03	Cluster_2	WI-22-AB-13	0.46903	0.0440215	-0.00126477	1.07834	-0.00559302	-0.00456105	-0.706966	0.0246539
FeralHemp22_Plate-4-E01	MO_22_PB_01_01	Cluster_3	MO-22-PB-01	-0.528517	0.00135815	-0.00015728	0.00460254	-0.0453486	-0.00192806	-0.614725	-0.0128213
FeralHemp22_Plate-4-E02	MO_22_PB_03_08	Cluster_3	MO-22-PB-03	-0.291583	0.00128361	0.000454124	0.163704	-0.0408408	-0.00304883	-0.475132	-0.00910804
FeralHemp22_Plate-4-E03	MO_22_PB_04_01	Cluster_2	MO-22-PB-04	-0.686309	0.000262089	0.00200487	-0.173456	-0.0485553	0.00163688	-0.598761	-0.0391262
FeralHemp22_Plate-4-E04	MO_22_PB_05_01	Cluster_2	MO-22-PB-05	-0.723606	0.000889625	0.000750075	-0.346646	-0.053188	0.004797	-0.468321	-0.036915
FeralHemp22_Plate-4-E05	NE_22_ID_05_01	Cluster_3	NE-22-ID-05	-0.329247	-0.00180624	-0.00141608	0.247357	-0.0467183	-0.00192111	-0.591606	-0.0269653
FeralHemp22_Plate-4-E06	NE_22_ID_06_01	Cluster_3	NE-22-ID-06	-0.382665	-0.000356405	-0.00120638	0.0873564	-0.0345724	0.000306016	-0.542039	-0.0218389
FeralHemp22_Plate-4-E07	NE_22_ID_07_01	Cluster_3	NE-22-ID-07	-0.33493	0.000564648	-0.000223248	0.112122	-0.0421196	-0.00255597	-0.480892	-0.0193669
FeralHemp22_Plate-4-E08	NE_22_ID_09_03	Cluster_3	NE-22-ID-09	-0.299813	-0.00202446	0.00795636	-0.567454	-0.0532706	-0.00338086	0.310508	0.0346539
FeralHemp22_Plate-4-E09	IL_22_PA_06_02	Cluster_2	IL-22-PA-06	-0.519112	0.00218781	0.00168378	0.00710095	-0.0414512	-0.00144304	-0.585594	-0.0235113
FeralHemp22_Plate-4-E10	WI_22_AB_11_08	Cluster_2	WI-22-AB-11	-0.338151	0.00252763	0.000224059	0.074709	-0.0289811	0.000396488	-0.507011	-0.0148653
FeralHemp22_Plate-4-E11	WI_22_AB_12_06	Cluster_2	WI-22-AB-12	0.0195788	0.00709422	0.000617691	0.64607	-0.0188417	-0.00170904	-0.683431	-0.0120159
FeralHemp22_Plate-4-E12	WI_22_AB_13_04	Cluster_2	WI-22-AB-13	0.411629	0.00677276	-0.0006696	1.12855	-0.0154665	-0.00453101	-0.69803	0.0146539
FeralHemp22_Plate-4-F01	MO_22_PB_01_02	Cluster_3	MO-22-PB-01	-0.265761	-0.00026816	2.04661863872939e-05	0.246553	-0.0431886	-0.0037369	-0.550711	0.000739929
FeralHemp22_Plate-4-F02	MO_22_PB_03_01	Cluster_3	MO-22-PB-03	-0.200835	-0.00136811	0.000323558	0.34559	-0.0385249	-0.00080486	-0.582284	-0.019042
FeralHemp22_Plate-4-F03	MO_22_PB_04_02	Cluster_2	MO-22-PB-04	-0.26514	-0.000517931	-0.000349565	-0.093303	-0.0127239	-0.00329291	-0.193926	-0.0153461
FeralHemp22_Plate-4-F04	MO_22_PB_05_02	Cluster_2	MO-22-PB-05	-0.512051	0.00117128	0.00186377	-0.26658	-0.0406794	0.000430698	-0.326932	-0.0113989
FeralHemp22_Plate-4-F05	NE_22_ID_05_02	Cluster_3	NE-22-ID-05	-0.173057	-0.0023308	-0.00135091	0.310362	-0.0312409	-0.0010825	-0.525866	-0.0141874
FeralHemp22_Plate-4-F06	NE_22_ID_06_02	Cluster_3	NE-22-ID-06	-0.496593	-0.000805893	0.00075853	-0.0372411	-0.04617	-0.000239177	-0.490097	-0.0373431
FeralHemp22_Plate-4-F07	NE_22_ID_07_02	Cluster_3	NE-22-ID-07	-0.310036	0.000452739	0.000249528	0.137762	-0.037707	-0.0012771	-0.49806	-0.0142583
FeralHemp22_Plate-4-F08	IL_22_AB_02_01	Cluster_2	IL-22-AB-02	-0.185315	-0.000109745	0.00131351	0.0483521	-0.0383559	-0.000836329	-0.282607	0.0152864
FeralHemp22_Plate-4-F09	WI_22_AB_11_01	Cluster_2	WI-22-AB-11	-0.656883	0.00217175	0.00109608	-0.276441	-0.0432571	-0.00135137	-0.454302	-0.0222476
FeralHemp22_Plate-4-F10	WI_22_AB_11_09	Cluster_2	WI-22-AB-11	-0.40033	0.0018749	0.00066582	0.0212206	-0.0340035	-0.00140183	-0.495718	-0.0117547
FeralHemp22_Plate-4-F11	WI_22_AB_12_07	Cluster_2	WI-22-AB-12	0.450318	0.0138721	-5.7e-05	1.22658	-0.00806967	-0.00484823	-0.702415	-0.0453461
FeralHemp22_Plate-4-F12	WI_22_AB_13_05	Cluster_2	WI-22-AB-13	0.0693778	0.00513806	-0.00203158	0.779823	-0.0270591	-0.00436485	-0.733497	0.0146539
FeralHemp22_Plate-4-G01	MO_22_PB_01_03	Cluster_3	MO-22-PB-01	-0.626356	0.000505791	-0.000202849	-0.119771	-0.0474919	-0.00132204	-0.623965	-0.0207912
FeralHemp22_Plate-4-G02	MO_22_PB_03_02	Cluster_3	MO-22-PB-03	-0.190999	0.00172279	0.000266795	0.229272	-0.0330464	-0.00154645	-0.466599	-0.0132461
FeralHemp22_Plate-4-G03	MO_22_PB_04_03	Cluster_3	MO-22-PB-04	-0.219925	-0.000156034	-0.00047478	0.176716	-0.0316108	0.000335384	-0.4433	-0.0150656
FeralHemp22_Plate-4-G04	MO_22_PB_05_03	Cluster_3	MO-22-PB-05	-0.632488	-0.000437854	-0.000420192	-0.310707	-0.0526333	0.00165616	-0.395479	-0.0453461
FeralHemp22_Plate-4-G05	NE_22_ID_05_03	Cluster_3	NE-22-ID-05	-0.334837	-0.000420859	-0.00194382	0.220856	-0.0376911	-0.00087195	-0.608363	-0.0177971
FeralHemp22_Plate-4-G06	NE_22_ID_06_03	Cluster_3	NE-22-ID-06	-0.28312	0.000392035	-0.000361258	0.203067	-0.0402535	-0.00198118	-0.516572	-0.0171616
FeralHemp22_Plate-4-G07	NE_22_ID_07_03	Cluster_3	NE-22-ID-07	-0.0371348	-0.001039	-0.000619139	0.349527	-0.0287792	-0.00129334	-0.433919	-0.00774487
FeralHemp22_Plate-4-G08	IL_22_AB_02_02	Cluster_2	IL-22-AB-02	-0.357605	0.0027705	0.000275668	-0.0508483	-0.038767	-0.00141838	-0.37024	-0.00554196
FeralHemp22_Plate-4-G09	WI_22_AB_11_02	Cluster_2	WI-22-AB-11	-0.516477	0.00418429	0.000981147	-0.0141916	-0.0436134	5.04574699283591e-05	-0.587728	-0.0215004
FeralHemp22_Plate-4-G10	WI_22_AB_11_10	Cluster_2	WI-22-AB-11	-0.230507	0.00360063	-6.49e-05	0.201719	-0.0251328	-0.0014905	-0.483228	-0.0152895
FeralHemp22_Plate-4-G11	WI_22_AB_12_08	Cluster_2	WI-22-AB-12	0.267865	0.0111595	-0.000216359	0.93209	-0.0144059	-0.00395691	-0.704897	0.00465387
FeralHemp22_Plate-4-G12	WI_22_AB_13_06	Cluster_3	WI-22-AB-13	-0.165382	0.00165174	0.000746664	0.47298	-0.0340339	-0.00170109	-0.697756	-0.014927
FeralHemp22_Plate-4-H01	MO_22_PB_01_04	Cluster_3	MO-22-PB-01	0.0351389	0.000710754	0.00155689	0.249954	-0.0281856	-0.00373286	-0.197687	0.015194
FeralHemp22_Plate-4-H02	MO_22_PB_03_03	Cluster_3	MO-22-PB-03	-0.310351	-0.00136155	-0.00175016	0.266656	-0.0418942	1.55125446748665e-05	-0.646575	-0.0141047
FeralHemp22_Plate-4-H03	MO_22_PB_04_04	Cluster_2	MO-22-PB-04	-0.318923	0.00184237	0.00150899	-0.0003468	-0.0319663	-0.000121849	-0.372912	-0.0167949
FeralHemp22_Plate-4-H04	MO_22_PB_05_04	Cluster_2	MO-22-PB-05	-1.02403	0.000270021	-0.000199434	-0.60329	-0.0704286	0.00937044	-0.558039	-0.0453461
FeralHemp22_Plate-4-H05	NE_22_ID_05_04	Cluster_3	NE-22-ID-05	-0.651455	-0.000800055	0.000365048	-0.295272	-0.0496849	0.00279454	-0.408572	-0.0330131
FeralHemp22_Plate-4-H06	NE_22_ID_06_04	Cluster_3	NE-22-ID-06	-0.444514	-0.000525413	-0.000188029	-0.0132261	-0.0467062	-0.000628209	-0.475574	-0.0207489
FeralHemp22_Plate-4-H07	NE_22_ID_08_01	Cluster_3	NE-22-ID-08	-0.1638	-0.00100565	-0.00125922	0.299699	-0.0335007	-0.00226618	-0.496881	-0.0156436
FeralHemp22_Plate-4-H08	IL_22_AB_02_03	Cluster_2	IL-22-AB-02	0.236782	2.88304068221292e-05	0.00189981	0.0877503	-0.0295165	0.00205996	0.0314392	0.0846539
FeralHemp22_Plate-4-H09	WI_22_AB_11_03	Cluster_2	WI-22-AB-11	-0.432348	0.00175804	0.000839239	0.0179742	-0.0410888	0.000231831	-0.504558	-0.0255349
FeralHemp22_Plate-4-H10	WI_22_AB_12_01	Cluster_2	WI-22-AB-12	-0.302502	0.00694186	0.00300971	0.227688	-0.0237642	-0.00287007	-0.594718	-0.0249385
FeralHemp22_Plate-4-H11	WI_22_AB_12_09	Cluster_2	WI-22-AB-12	0.0298495	0.00151699	-0.000943782	0.654055	-0.0249501	-0.00364224	-0.714966	0.00465387
Plate-1-A01	ND_23_AA_02_01	Cluster_1	ND-23-AA-02	-0.628684	-0.00268628	-0.0020127	0.0532992	-0.0585375	0.00444308	-0.71135	-0.0295786
Plate-1-A02	ND_23_AA_02_09	Cluster_1	ND-23-AA-02	-0.790279	-0.00224739	-0.00077363	-0.879074	-0.0748944	0.00794293	0.0217983	-0.0253461
Plate-1-A03	ND_23_AA_02_17	Cluster_1	ND-23-AA-02	-1.09264	-0.00135682	0.00274577	-0.44447	-0.0704012	0.00355422	-0.760156	-0.0303461
Plate-1-A04	ND_23_AA_01_05	Cluster_3	ND-23-AA-01	-0.297401	-0.00148592	-0.000885892	0.430315	-0.0424796	-0.00389758	-0.750253	-0.0253461
Plate-1-A05	ND_23_AA_01_13	Cluster_3	ND-23-AA-01	-0.243543	-0.00285545	0.000465216	0.302042	-0.0394992	-0.000622932	-0.593047	-0.0193808
Plate-1-A06	SD_23_AA_01_01	Cluster_3	SD-23-AA-01	0.165694	-0.00246803	-0.00209909	0.878258	-0.0269186	-0.00248557	-0.721499	-0.0253461
Plate-1-A07	SD_23_AA_01_09	Cluster_3	SD-23-AA-01	-0.177012	-0.00214334	-0.00136461	0.394106	-0.0383831	-0.000372378	-0.5935	-0.0235074
Plate-1-A08	SD_23_AA_02_02	Cluster_3	SD-23-AA-02	-0.630947	-0.00130133	-0.000732041	0.117492	-0.0514234	0.00097229	-0.773117	-0.0453461
Plate-1-A09	SD_23_AA_03_08a	Cluster_2	SD-23-AA-03-08a	-0.282177	-0.000484108	0.00251889	0.0286495	-0.0355194	0.00086661	-0.337123	-0.0264753
Plate-1-A10	SD_23_AA_03_09	Cluster_3	SD-23-AA-03	-0.128824	-0.000978178	0.000578015	0.307871	-0.036758	-0.00083819	-0.454804	-0.0165927
Plate-1-A11	SD_23_AA_04_07	Cluster_3	SD-23-AA-04	0.521353	-0.00272766	-0.00148684	1.2228	-0.00819603	0.0017152	-0.666568	-0.0153389
Plate-1-A12	SD_23_AA_05_05	Cluster_3	SD-23-AA-05	0.835333	-0.00231915	-0.00178572	1.57165	-0.00924316	0.00818991	-0.703603	-0.00534613
Plate-1-B01	ND_23_AA_02_02	Cluster_1	ND-23-AA-02	-1.17025	-0.00283623	-0.00236517	-0.642336	-0.0711341	0.0068183	-0.556897	-0.0453461
Plate-1-B02	ND_23_AA_02_10	Cluster_1	ND-23-AA-02	-0.94565	-0.00118542	-0.0013377	-0.408434	-0.066432	0.00447366	-0.578334	-0.0371684
Plate-1-B03	ND_23_AA_02_18	Cluster_1	ND-23-AA-02	-1.15998	-0.000274819	-0.000565799	-0.473305	-0.0742906	0.008866	-0.754646	-0.0453461
Plate-1-B04	ND_23_AA_01_06	Cluster_3	ND-23-AA-01	-0.12227	-0.00161296	0.00146784	0.34645	-0.0320518	0.00112655	-0.512719	-0.0116736
Plate-1-B05	ND_23_AA_01_14	Cluster_3	ND-23-AA-01	-0.503681	-0.00290083	2.81299859744236e-06	0.120571	-0.0450097	0.000343419	-0.672507	-0.030003
Plate-1-B06	SD_23_AA_01_02	Cluster_3	SD-23-AA-01	-0.426317	-0.0018682	-0.00138179	0.204975	-0.0449473	-0.00182272	-0.744986	0.0146539
Plate-1-B07	SD_23_AA_01_10	Cluster_3	SD-23-AA-01	-0.143581	-0.00239587	0.00173947	0.387066	-0.0424821	-0.00238041	-0.520555	-0.0187169
Plate-1-B08	SD_23_AA_03_01	Cluster_3	SD-23-AA-03	0.752357	-0.00225907	-0.00183405	1.47755	-0.00447766	0.00101056	-0.689189	-0.00534613
Plate-1-B09	SD_23_AA_02_03	Cluster_3	SD-23-AA-02	-0.567808	-0.00167852	-0.00142184	0.106832	-0.0433226	0.00079022	-0.76609	-0.0453461
Plate-1-B10	SD_23_AA_03_10	Cluster_3	SD-23-AA-03	0.0866265	-0.00255542	-0.00108399	0.65536	-0.0262655	0.000202975	-0.605288	-0.0151616
Plate-1-B11	SD_23_AA_04_08	Cluster_2	SD-23-AA-04	-0.672953	-6.88e-05	0.00224254	-0.164021	-0.0475032	0.00246265	-0.602584	-0.0428809
Plate-1-B12	SD_23_AA_05_06	Cluster_3	SD-23-AA-05	-0.0886514	-0.00226912	-0.000612562	0.420988	-0.0363815	-0.000455459	-0.531818	-0.0206619
Plate-1-C01	ND_23_AA_02_03	Cluster_1	ND-23-AA-02	-0.640631	-0.00183716	-0.00018685	-0.183109	-0.0529929	0.00503121	-0.495553	-0.0314543
Plate-1-C02	ND_23_AA_02_11	Cluster_1	ND-23-AA-02	-0.759688	-0.00256658	-0.000348311	-0.223276	-0.0612577	0.00572712	-0.59521	-0.0359534
Plate-1-C03	ND_23_AA_02_19	Cluster_1	ND-23-AA-02	-0.531561	-0.00104075	2.71978401192312e-05	-0.106633	-0.0477634	0.00458709	-0.500521	-0.023431
Plate-1-C04	ND_23_AA_01_07	Cluster_3	ND-23-AA-01	-0.31471	-0.00190766	0.00229787	0.0868805	-0.0390056	7.56750319751535e-05	-0.449244	-0.0168667
Plate-1-C05	ND_23_AA_01_15	Cluster_2	ND-23-AA-01	-0.323413	-0.00145565	0.00322089	0.0612508	-0.0318091	-0.000636717	-0.42778	-0.0227153
Plate-1-C06	SD_23_AA_01_03	Cluster_3	SD-23-AA-01	0.504796	-0.00183398	-0.000932515	1.29053	-0.00750288	-0.00284491	-0.709054	-0.0253461
Plate-1-C07	SD_23_AA_01_11	Cluster_3	SD-23-AA-01	-0.0873925	-0.00263839	-0.000736287	0.414461	-0.0339913	-0.000282862	-0.519875	-0.0184181
Plate-1-C08	SD_23_AA_03_02	Cluster_3	SD-23-AA-03	0.106072	-0.00248696	-0.00189981	0.77243	-0.0226614	0.00173822	-0.742871	-0.0253461
Plate-1-C09	SD_23_AA_02_04	Cluster_3	SD-23-AA-02	-0.129059	-0.00117529	-0.00186287	0.594255	-0.0270767	0.00133763	-0.751111	-0.0453461
Plate-1-C10	SD_23_AA_04_01	Cluster_3	SD-23-AA-04	1.43432	-0.00210166	-0.00124516	2.18247	0.0217558	0.00420783	-0.687821	-0.00534613
Plate-1-C11	SD_23_AA_04_09	Cluster_3	SD-23-AA-04	-0.135405	-0.00356348	0.000136507	0.381926	-0.0370038	0.00164667	-0.512024	-0.0197156
Plate-1-C12	SD_23_AA_05_07	Cluster_2	SD-23-AA-05	-0.246199	0.000643691	0.00154287	0.220715	-0.0336737	0.0018778	-0.512736	-0.0159809
Plate-1-D01	ND_23_AA_02_04	Cluster_1	ND-23-AA-02	-0.678093	-0.00147766	-0.000581685	-0.452901	-0.0503438	0.00967504	-0.248911	-0.0453461
Plate-1-D02	ND_23_AA_02_12	Cluster_1	ND-23-AA-02	-1.07055	-0.00157113	-0.00127824	-0.454697	-0.0718923	0.00586988	-0.734199	-0.0453461
Plate-1-D03	ND_23_AA_02_20	Cluster_1	ND-23-AA-02	-0.810913	-0.0023312	-0.000839531	-0.349211	-0.0587871	0.00307929	-0.511466	-0.0426955
Plate-1-D04	ND_23_AA_01_08	Cluster_3	ND-23-AA-01	0.36885	-0.00161695	0.0185717	0.128742	-0.0288905	0.00118838	0.299955	0.0746539
Plate-1-D05	ND_23_AA_01_16	Cluster_3	ND-23-AA-01	-0.227705	-0.000849493	0.000963726	0.248354	-0.0412711	-0.000503069	-0.496268	-0.0164822
Plate-1-D06	SD_23_AA_01_04	Cluster_2	SD-23-AA-01	-0.629632	-0.00113399	-0.000334504	0.0776683	-0.0547337	-0.00300876	-0.74919	-0.0453461
Plate-1-D07	SD_23_AA_01_12	Cluster_3	SD-23-AA-01	-0.245271	-0.00257509	-3.57e-05	0.311632	-0.0400253	-0.001487	-0.565214	-0.0238589
Plate-1-D08	SD_23_AA_03_03	Cluster_3	SD-23-AA-03	1.18163	-0.00251451	-0.00139844	0.745057	0.0112161	-0.000192991	0.529901	-0.00534613
Plate-1-D09	SD_23_AA_02_06	Cluster_3	SD-23-AA-02	-0.593806	-0.00129672	-0.00117251	0.141211	-0.049233	0.00125293	-0.795079	-0.0479796
Plate-1-D10	SD_23_AA_04_02	Cluster_3	SD-23-AA-04	1.2303	-0.00175238	-0.00127078	2.00514	0.0181675	0.00306668	-0.687261	-0.0253461
Plate-1-D11	SD_23_AA_04_10	Cluster_3	SD-23-AA-04	-0.0202709	-0.00233407	-0.000414706	0.649968	-0.034982	0.0018262	-0.677316	-0.0248416
Plate-1-D12	SD_23_AA_05_08	Cluster_3	SD-23-AA-05	0.062542	-0.00217352	-0.00225394	0.675565	-0.0306449	-0.00134267	-0.619078	-0.0199581
Plate-1-E01	ND_23_AA_02_05	Cluster_1	ND-23-AA-02	-0.844331	-0.00176291	-0.000937264	-0.544159	-0.0637459	0.00882101	-0.346214	-0.0453461
Plate-1-E02	ND_23_AA_02_13	Cluster_1	ND-23-AA-02	-0.599482	-0.00168965	-0.00132525	-0.316008	-0.0633263	0.00388319	-0.201277	-0.00534613
Plate-1-E03	ND_23_AA_01_01	Cluster_3	ND-23-AA-01	-0.507519	-0.000369792	0.00119138	0.191991	-0.0494066	-0.000387596	-0.719898	-0.0253461
Plate-1-E04	ND_23_AA_01_09	Cluster_3	ND-23-AA-01	-0.276891	-0.00247024	0.000742667	0.300495	-0.0378807	-0.00172965	-0.633678	-0.0127929
Plate-1-E05	ND_23_AA_01_17	Cluster_3	ND-23-AA-01	-0.263143	-0.00229768	0.00213045	0.143709	-0.0456542	0.000138624	-0.417807	-0.0229511
Plate-1-E06	SD_23_AA_01_05	Cluster_2	SD-23-AA-01	-0.40881	-0.000160195	0.000404597	0.270178	-0.0462983	1.03892402812973e-05	-0.738796	-0.0253461
Plate-1-E07	SD_23_AA_01_13	Cluster_3	SD-23-AA-01	-0.306343	-0.000783326	-0.00117663	0.335191	-0.0427592	-0.00206169	-0.654443	-0.0320339
Plate-1-E08	SD_23_AA_03_04	Cluster_3	SD-23-AA-03	-0.32718	-0.00230597	-0.00156767	0.37083	-0.0453613	0.00166178	-0.74787	-0.0453461
Plate-1-E09	SD_23_AA_02_07	Cluster_3	SD-23-AA-02	-0.491433	-0.00187094	-0.000634845	0.171132	-0.0459687	0.000731628	-0.704546	-0.0419649
Plate-1-E10	SD_23_AA_04_03	Cluster_3	SD-23-AA-04	0.727246	-0.00230003	-0.000829141	1.4226	0.00714192	0.00239386	-0.713859	0.00465387
Plate-1-E11	SD_23_AA_05_01	Cluster_3	SD-23-AA-05	-0.108232	-0.00180804	-0.00220177	0.615238	-0.0353173	0.00497577	-0.74929	-0.0353461
Plate-1-E12	SD_23_AA_05_09	Cluster_3	SD-23-AA-05	-0.230112	-0.00203054	-0.000722159	0.313415	-0.0392796	0.000217078	-0.614051	-8.53e-05
Plate-1-F01	ND_23_AA_02_06	Cluster_1	ND-23-AA-02	-0.541666	-0.000868691	-0.0010642	-0.355653	-0.0549739	0.00476805	-0.127605	-0.0253461
Plate-1-F02	ND_23_AA_02_14	Cluster_1	ND-23-AA-02	-0.626219	-0.00369417	-0.00210747	-0.0616462	-0.0589833	0.00539204	-0.570766	-0.0324306
Plate-1-F03	ND_23_AA_01_02	Cluster_3	ND-23-AA-01	-0.388371	-0.00206139	0.000625229	0.258041	-0.0528391	-0.00369274	-0.722903	-0.0253461
Plate-1-F04	ND_23_AA_01_10	Cluster_3	ND-23-AA-01	-0.159555	0.000137657	0.00112617	0.343868	-0.0288702	-0.00111545	-0.581157	-0.00951701
Plate-1-F05	ND_23_AA_01_18	Cluster_2	ND-23-AA-01	-0.345154	0.000537379	0.0024871	-0.00319456	-0.0382167	-0.000721022	-0.365938	-0.0189509
Plate-1-F06	SD_23_AA_01_06	Cluster_3	SD-23-AA-01	-0.165494	-0.00250016	0.000482537	0.394637	-0.0386166	-0.00144785	-0.551093	-0.0165187
Plate-1-F07	SD_23_AA_01_14	Cluster_3	SD-23-AA-01	-0.400905	-0.000654977	9.5978156466256e-05	0.236524	-0.048044	-0.000892485	-0.632638	-0.0322242
Plate-1-F08	SD_23_AA_03_05	Cluster_3	SD-23-AA-03	0.662724	-0.00247515	-0.00112648	1.39	0.000800722	0.00136862	-0.715693	-0.0153461
Plate-1-F09	SD_23_AA_02_08	Cluster_3	SD-23-AA-02	-0.405634	-0.00137733	-0.00178726	0.248803	-0.037614	0.00177664	-0.739783	-0.0269383
Plate-1-F10	SD_23_AA_04_04	Cluster_3	SD-23-AA-04	0.599664	-0.000377456	0.000133232	1.53258	-0.0165322	0.00532425	-0.687705	-0.0253461
Plate-1-F11	SD_23_AA_05_02	Cluster_3	SD-23-AA-05	-0.300919	-0.00159453	-0.00182028	0.365996	-0.0416571	0.00580678	-0.743494	-0.0453461
Plate-1-F12	SD_23_AA_05_10	Cluster_3	SD-23-AA-05	0.0994953	-0.00152505	-0.00021476	0.744305	-0.0240887	-0.00121627	-0.619385	-0.0209102
Plate-1-G01	ND_23_AA_02_07	Cluster_1	ND-23-AA-02	-1.06489	-0.00235942	-0.00104365	-0.642399	-0.070616	0.00821358	-0.442136	-0.0453461
Plate-1-G02	ND_23_AA_02_15	Cluster_1	ND-23-AA-02	-1.01899	-0.00206385	-0.0017549	-0.906085	-0.0779764	0.00884578	-0.218172	-0.0453461
Plate-1-G03	ND_23_AA_01_03	Cluster_3	ND-23-AA-01	-0.0358775	-0.00224518	0.00386333	0.703721	-0.0351684	-0.00420122	-0.729775	-0.0153461
Plate-1-G04	ND_23_AA_01_11	Cluster_3	ND-23-AA-01	-0.418224	-0.001478	0.000619812	0.148143	-0.0475245	0.000928532	-0.627167	-0.0172874
Plate-1-G05	ND_23_AA_01_19	Cluster_3	ND-23-AA-01	-0.100268	-0.00230342	0.00134418	0.250019	-0.0339765	7.51890670091832e-05	-0.36484	-0.0127143
Plate-1-G06	SD_23_AA_01_07	Cluster_3	SD-23-AA-01	-0.254011	-0.00231315	-0.000358337	0.256576	-0.0420685	-0.00136871	-0.52971	-0.0213721
Plate-1-G07	SD_23_AA_01_15	Cluster_3	SD-23-AA-01	-0.59208	-0.000145082	0.00134833	-0.00337881	-0.0515553	-2.73e-05	-0.611999	-0.0362442
Plate-1-G08	SD_23_AA_03_06	Cluster_3	SD-23-AA-03	-0.289678	-0.00399005	-0.00105907	-0.153833	-0.0422696	0.00166634	-0.233194	-0.0353461
Plate-1-G09	SD_23_AA_02_09	Cluster_3	SD-23-AA-02	-0.463167	-0.00226912	-0.00275934	0.222807	-0.0453011	-0.000649482	-0.729201	-0.0317873
Plate-1-G10	SD_23_AA_04_05	Cluster_3	SD-23-AA-04	1.85902	-0.00229041	0.00275857	2.62086	0.0331348	0.0169199	-0.676216	-0.0153461
Plate-1-G11	SD_23_AA_05_03	Cluster_3	SD-23-AA-05	0.591612	-0.00272247	-0.00130928	1.28835	-0.0119021	-0.00240978	-0.691837	0.0146539
Plate-1-G12	MN_23_AA_01_01	Cluster_2	MN-23-AA-01	-0.507459	-0.000446167	0.00175128	0.0408529	-0.0463382	-0.00198546	-0.587276	-0.0323439
Plate-1-H01	ND_23_AA_02_08	Cluster_1	ND-23-AA-02	-1.06259	-0.00245458	-0.00170699	-0.376439	-0.0729972	0.00791033	-0.757443	-0.0453461
Plate-1-H02	ND_23_AA_02_16	Cluster_1	ND-23-AA-02	-0.798178	-0.00197945	-0.000574707	-0.292444	-0.0641917	0.00542957	-0.540537	-0.0329189
Plate-1-H03	ND_23_AA_01_04	Cluster_3	ND-23-AA-01	-0.774275	-0.00290136	0.00393413	-0.131358	-0.0624131	-0.00359055	-0.753636	-0.0453461
Plate-1-H04	ND_23_AA_01_12	Cluster_3	ND-23-AA-01	-0.28499	-0.00259736	0.0026996	0.207797	-0.0495708	-0.00187354	-0.52205	-0.0198399
Plate-1-H05	ND_23_AA_01_20	Cluster_3	ND-23-AA-01	0.54249	-0.00178077	0.00945922	0.361822	0.0254782	-0.00336464	0.188469	-0.0153461
Plate-1-H06	SD_23_AA_01_08	Cluster_3	SD-23-AA-01	-0.239093	-0.0021896	-0.000302328	0.30689	-0.0417737	-0.00217359	-0.56259	-0.0229433
Plate-1-H07	SD_23_AA_02_01	Cluster_3	SD-23-AA-02	-0.649972	-0.00163431	-0.00168414	0.0798406	-0.0552066	0.000539106	-0.782406	-0.0303461
Plate-1-H08	SD_23_AA_03_07	Cluster_3	SD-23-AA-03	0.0446633	-0.00145808	-0.00104086	0.622877	-0.0219723	0.00109029	-0.728528	0.0446539
Plate-1-H09	SD_23_AA_03_08b	Cluster_3	SD-23-AA-03-08b	-0.398479	-0.00221385	-0.00058395	0.150012	-0.0396234	0.000442184	-0.599129	-0.0327063
Plate-1-H10	SD_23_AA_04_06	Cluster_3	SD-23-AA-04	-0.0332998	-0.00126728	0.0009731	0.494862	-0.0320118	9.74222167635641e-05	-0.514797	-0.023671
Plate-1-H11	SD_23_AA_05_04	Cluster_3	SD-23-AA-05	0.507658	-0.00301321	-0.00226752	1.23902	-0.0175094	0.00176309	-0.725393	-0.0153461
Plate-2-A02	MN_23_AA_01_09	Cluster_2	MN-23-AA-01	-0.336568	0.00144723	0.00162697	0.184791	-0.0346433	-0.000463563	-0.605417	-0.00834174
Plate-2-A03	MN_23_AA_02_02	Cluster_2	MN-23-AA-02	-0.0697518	-0.000569889	0.00767643	0.067763	-0.0301661	-0.000886648	-0.110025	-0.0188247
Plate-2-A04	MN_23_AA_02_10	Cluster_2	MN-23-AA-02	-0.081058	0.000190642	0.00565453	0.0681916	-0.0276263	-0.00018715	-0.143147	-0.021585
Plate-2-A05	MN_23_AA_03_03	Cluster_2	MN-23-AA-03	-0.253929	0.000324005	0.00212463	0.0814332	-0.0299267	0.00129334	-0.365246	-0.0214986
Plate-2-A06	MN_23_AA_03_11	Cluster_2	MN-23-AA-03	-0.492793	-0.00054	0.00276805	-0.221128	-0.0436165	0.00392021	-0.322911	-0.0251597
Plate-2-A07	MN_23_AA_04_04	Cluster_2	MN-23-AA-04	-0.690648	0.000352033	0.00495898	-0.335429	-0.0557699	-0.00110879	-0.389063	-0.0301773
Plate-2-A08	MN_23_AA_04_12	Cluster_2	MN-23-AA-04	-0.559399	-0.001176	0.00359209	-0.0271633	-0.0509227	-0.00070194	-0.560048	-0.0363735
Plate-2-A09	MN_23_AA_05_05	Cluster_2	MN-23-AA-05	-0.539861	0.00095616	0.00121079	-0.098089	-0.0463043	0.000814301	-0.494498	-0.028777
Plate-2-A10	MN_23_AA_05_13	Cluster_2	MN-23-AA-05	-0.418477	0.00117532	0.0013695	0.0302511	-0.0371394	-0.000320764	-0.519251	-0.0170171
Plate-2-A11	IL_23_AA_01_06	Cluster_2	IL-23-AA-01	-1.19461	-0.000757258	-0.000859102	-0.541962	-0.0709489	0.00326144	-0.782507	-0.0303461
Plate-2-A12	IL_23_AA_02_04	Cluster_2	IL-23-AA-02	-0.752975	-0.0011923	-0.00116333	-0.064595	-0.0626488	0.00589447	-0.74635	-0.0303461
Plate-2-B01	MN_23_AA_01_02	Cluster_2	MN-23-AA-01	-0.477808	-0.000209509	0.00139597	0.0501375	-0.0431859	-0.000126405	-0.589417	-0.024773
Plate-2-B02	MN_23_AA_01_10	Cluster_2	MN-23-AA-01	-0.348994	0.000549342	0.00165119	0.132482	-0.0306971	0.000228326	-0.551404	-0.0167343
Plate-2-B03	MN_23_AA_02_03	Cluster_2	MN-23-AA-02	-0.166181	-0.000264658	0.00487579	0.036014	-0.0316418	-0.000984609	-0.186741	-0.0185462
Plate-2-B04	MN_23_AA_02_11	Cluster_2	MN-23-AA-02	0.0455326	-0.000771789	0.00424576	0.193471	-0.0185628	-0.00179502	-0.129918	-0.0131277
Plate-2-B05	MN_23_AA_03_04	Cluster_2	MN-23-AA-03	-0.224757	0.000718274	0.00175301	0.072483	-0.0316314	0.00224557	-0.336585	-0.0220769
Plate-2-B06	MN_23_AA_03_12	Cluster_2	MN-23-AA-03	-0.270374	0.00141125	0.00212963	0.052356	-0.0317635	-0.000940621	-0.360748	-0.0185668
Plate-2-B07	MN_23_AA_04_05	Cluster_2	MN-23-AA-04	-0.34864	-0.00111265	0.0016497	0.241907	-0.0435704	-0.000566865	-0.612971	-0.0377398
Plate-2-B08	MN_23_AA_04_13	Cluster_2	MN-23-AA-04	-0.551388	-3.59e-05	0.00455407	-0.280979	-0.0482603	7.73850042216228e-05	-0.307534	-0.0347618
Plate-2-B09	MN_23_AA_05_06	Cluster_2	MN-23-AA-05	-0.493099	-0.000177272	0.00234878	-0.14387	-0.0435491	0.00112838	-0.384402	-0.0248215
Plate-2-B10	MN_23_AA_05_14	Cluster_2	MN-23-AA-05	-0.333365	0.000703153	0.00260284	0.0265414	-0.0320605	-6.78e-05	-0.415816	-0.0164498
Plate-2-B11	IL_23_AA_01_07	Cluster_2	IL-23-AA-01	-0.998637	-0.00091806	-7.69e-05	-0.333597	-0.0706707	0.00346674	-0.767749	-0.0303461
Plate-2-B12	IL_23_AA_02_05	Cluster_2	IL-23-AA-02	-0.934375	-0.000679842	-0.00150888	-0.204224	-0.0673239	0.00522555	-0.771125	-0.0303461
Plate-2-C01	MN_23_AA_01_03	Cluster_2	MN-23-AA-01	-0.417821	0.000164915	0.00135389	0.0886407	-0.0319953	0.00318248	-0.602742	-0.0224176
Plate-2-C02	MN_23_AA_01_11	Cluster_2	MN-23-AA-01	-0.465512	0.00105433	0.00234723	-0.0878103	-0.0389353	-0.000727552	-0.456401	-0.0200586
Plate-2-C03	MN_23_AA_02_04	Cluster_2	MN-23-AA-02	-0.366912	-0.00157049	0.00581274	-0.220319	-0.037915	-0.000910165	-0.15523	-0.0233372
Plate-2-C04	MN_23_AA_02_12	Cluster_2	MN-23-AA-02	-0.089361	-0.00102404	0.0071697	0.0229288	-0.0272846	-0.0014005	-0.109198	-0.0154147
Plate-2-C05	MN_23_AA_03_05	Cluster_2	MN-23-AA-03	-0.261945	0.000374498	0.00275708	0.0835686	-0.0337672	0.000462671	-0.375639	-0.0209031
Plate-2-C06	MN_23_AA_03_13	Cluster_2	MN-23-AA-03	-0.323774	-0.000230175	0.00196226	0.015439	-0.0343788	0.00204662	-0.381818	-0.0157974
Plate-2-C07	MN_23_AA_04_06	Cluster_2	MN-23-AA-04	-0.298855	-0.000293535	0.004825	0.0933955	-0.0458293	-0.000742602	-0.392065	-0.0338563
Plate-2-C08	MN_23_AA_04_14	Cluster_2	MN-23-AA-04	-0.472479	-0.00137046	0.00449328	-0.0172129	-0.0499648	-0.000392776	-0.472656	-0.0349184
Plate-2-C09	MN_23_AA_05_07	Cluster_2	MN-23-AA-05	-0.361926	-0.000128203	0.00308759	0.0205236	-0.0368006	-0.00108764	-0.41091	-0.0179381
Plate-2-C10	MN_23_AA_05_15	Cluster_2	MN-23-AA-05	-0.449452	0.000935858	0.0016986	-0.062438	-0.0413883	3.01258798048624e-05	-0.428419	-0.0249215
Plate-2-C11	IL_23_AA_01_08	Cluster_2	IL-23-AA-01	-0.958003	-0.000805854	-0.000609912	-0.241494	-0.0720744	0.0031942	-0.760918	-0.0303461
Plate-2-C12	IL_23_AA_02_06	Cluster_2	IL-23-AA-02	-0.909621	0.000221561	-0.00140166	-0.414036	-0.0622184	0.00396888	-0.540682	-0.0303461
Plate-2-D01	MN_23_AA_01_04	Cluster_2	MN-23-AA-01	-0.533404	0.000670021	0.00315822	-0.0516293	-0.0480322	-0.000847693	-0.519176	-0.0325921
Plate-2-D02	MN_23_AA_01_12	Cluster_2	MN-23-AA-01	-0.303106	0.00238978	0.00212306	0.105693	-0.0343702	-0.00276793	-0.461551	-0.0133205
Plate-2-D03	MN_23_AA_02_05	Cluster_2	MN-23-AA-02	0.824917	-0.000185199	0.00751297	0.585471	0.0137761	-0.00358531	0.334613	0.0246539
Plate-2-D04	MN_23_AA_02_13	Cluster_2	MN-23-AA-02	-0.0554901	0.000281673	0.00515366	0.160255	-0.0300695	-0.00134679	-0.19508	-0.0243732
Plate-2-D05	MN_23_AA_03_06	Cluster_2	MN-23-AA-03	-0.20402	0.000573469	0.00281502	0.148539	-0.0292556	0.00241638	-0.376503	-0.0273508
Plate-2-D06	MN_23_AA_03_14	Cluster_2	MN-23-AA-03	-0.451594	0.000565125	0.00208391	-0.0718846	-0.0358334	0.00366743	-0.446532	-0.0290747
Plate-2-D07	MN_23_AA_04_07	Cluster_2	MN-23-AA-04	-0.123049	0.000391116	0.00677489	-0.174897	-0.0245248	-0.00304303	0.0801783	-0.0453461
Plate-2-D08	MN_23_AA_04_15	Cluster_2	MN-23-AA-04	0.142835	-0.00219628	0.020108	0.148435	-0.0245508	-0.00348569	0.0272167	-0.0353461
Plate-2-D09	MN_23_AA_05_08	Cluster_2	MN-23-AA-05	-0.4633	0.000344773	0.00188001	-0.0613051	-0.0414501	-6.87e-05	-0.452262	-0.0252657
Plate-2-D10	IL_23_AA_01_01	Cluster_2	IL-23-AA-01	-1.12098	-0.00117764	-0.00152164	-0.372982	-0.0775743	0.00277069	-0.788265	-0.0303461
Plate-2-D11	IL_23_AA_01_09	Cluster_2	IL-23-AA-01	-1.03743	-0.00140716	-0.00125852	-0.34066	-0.06993	0.003227	-0.781831	-0.0303461
Plate-2-D12	IL_23_AA_02_07	Cluster_2	IL-23-AA-02	-0.92446	-0.000829123	-0.0023485	-0.222144	-0.0629744	0.00553976	-0.771917	-0.0303461
Plate-2-E01	MN_23_AA_01_05	Cluster_2	MN-23-AA-01	-0.448789	0.000180461	0.00186422	0.0786364	-0.0439751	-0.000530273	-0.575152	-0.0212577
Plate-2-E02	MN_23_AA_01_13	Cluster_2	MN-23-AA-01	-0.314062	0.00183795	0.00196148	0.136398	-0.0306888	-0.000416148	-0.528121	-0.0149726
Plate-2-E03	MN_23_AA_02_06	Cluster_2	MN-23-AA-02	-0.356154	-0.00010393	0.00831902	-0.0227984	-0.0345911	-0.00109018	-0.172697	-0.0353461
Plate-2-E04	MN_23_AA_02_14	Cluster_2	MN-23-AA-02	-0.130187	0.000632646	0.00501143	0.0644327	-0.0327452	-0.00120009	-0.191285	-0.0229975
Plate-2-E05	MN_23_AA_03_07	Cluster_2	MN-23-AA-03	-0.357265	-5.95e-05	0.00249045	0.0127359	-0.0379806	0.00325537	-0.423893	-0.0198244
Plate-2-E06	MN_23_AA_03_15	Cluster_2	MN-23-AA-03	-0.504667	1.01870435280983e-05	0.00340226	-0.13724	-0.0443356	0.0013945	-0.417206	-0.0284002
Plate-2-E07	MN_23_AA_04_08	Cluster_2	MN-23-AA-04	-0.504472	-0.000528113	0.0114974	-0.287368	-0.0311304	-0.0031497	-0.349221	-0.0453461
Plate-2-E08	MN_23_AA_05_01	Cluster_2	MN-23-AA-05	-0.624318	-0.000526061	0.00179011	-0.0866353	-0.0492728	0.00124138	-0.571776	-0.0333505
Plate-2-E09	MN_23_AA_05_09	Cluster_2	MN-23-AA-05	-0.413501	0.00129159	0.00157101	-0.0671695	-0.0453288	0.000485661	-0.380441	-0.0209341
Plate-2-E10	IL_23_AA_01_02	Cluster_2	IL-23-AA-01	-1.02832	-0.00187776	-0.000668178	-0.337009	-0.0703697	0.00233341	-0.773861	-0.0303461
Plate-2-E11	IL_23_AA_01_10	Cluster_2	IL-23-AA-01	-1.16146	-0.00171502	0.00357918	-0.480325	-0.075084	0.00253714	-0.783421	-0.0303461
Plate-2-E12	IL_23_AA_02_08	Cluster_2	IL-23-AA-02	-0.693946	-0.000899045	-0.000970227	-0.325916	-0.0595989	0.0053158	-0.342699	-0.0303461
Plate-2-F01	MN_23_AA_01_06	Cluster_2	MN-23-AA-01	-0.595233	-0.000403583	0.00141593	-0.0965895	-0.0453103	-0.00160774	-0.563044	-0.023955
Plate-2-F02	MN_23_AA_01_14	Cluster_2	MN-23-AA-01	-0.339305	0.00136021	0.00264223	0.0967241	-0.0371412	-0.000901397	-0.497133	-0.0199199
Plate-2-F03	MN_23_AA_02_07	Cluster_2	MN-23-AA-02	-0.197936	-0.000972241	0.00319353	-0.099362	-0.0250506	-0.00244133	-0.197589	-0.0453461
Plate-2-F04	MN_23_AA_02_15	Cluster_2	MN-23-AA-02	-0.198784	-0.0014948	0.00395844	0.0496032	-0.0343762	0.000252274	-0.24148	-0.0233458
Plate-2-F05	MN_23_AA_03_08	Cluster_2	MN-23-AA-03	-0.311004	0.000938991	0.00164712	0.0844286	-0.0306508	0.00238194	-0.457292	-0.0240188
Plate-2-F06	MN_23_AA_04_01	Cluster_3	MN-23-AA-04	-0.163607	-0.00175744	0.00499958	0.256219	-0.0409386	-0.00234343	-0.395116	-0.0238496
Plate-2-F07	MN_23_AA_04_09	Cluster_2	MN-23-AA-04	-0.236125	0.000468374	0.00636645	-0.000615455	-0.0340932	0.000162232	-0.260476	-0.0299273
Plate-2-F08	MN_23_AA_05_02	Cluster_2	MN-23-AA-05	-0.298469	0.00137266	0.00283066	0.157574	-0.0361822	0.000104833	-0.495662	-0.0139752
Plate-2-F09	MN_23_AA_05_10	Cluster_2	MN-23-AA-05	-0.608915	-0.000338895	0.00253054	-0.282155	-0.0473382	-0.000834107	-0.382963	-0.0232995
Plate-2-F10	IL_23_AA_01_03	Cluster_2	IL-23-AA-01	-1.00877	-0.000461049	-0.00126998	-0.316557	-0.0659063	0.00266666	-0.776782	-0.0303461
Plate-2-F11	IL_23_AA_02_01	Cluster_2	IL-23-AA-02	-0.930308	-0.000972369	-0.00177627	-0.17304	-0.0720489	0.00522068	-0.780901	-0.0303461
Plate-2-F12	IL_23_AA_02_09	Cluster_2	IL-23-AA-02	-0.251203	-0.0012485	-0.000926185	0.46009	-0.0383612	0.00541866	-0.730557	0.0446539
Plate-2-G01	MN_23_AA_01_07	Cluster_2	MN-23-AA-01	-0.645837	0.000699479	0.00346085	-0.191437	-0.0533061	-0.000814499	-0.508466	-0.0264572
Plate-2-G02	MN_23_AA_01_15	Cluster_2	MN-23-AA-01	-0.530164	0.00060202	0.00298667	-0.0906445	-0.0471452	-0.00226524	-0.473499	-0.024159
Plate-2-G03	MN_23_AA_02_08	Cluster_2	MN-23-AA-02	0.370485	-0.00123377	0.00663541	0.154374	-0.0239876	-0.00372857	0.387599	-0.0153461
Plate-2-G04	MN_23_AA_03_01	Cluster_2	MN-23-AA-03	-0.180911	0.000997276	0.00272088	0.165841	-0.0248174	0.00237928	-0.403362	-0.0215181
Plate-2-G05	MN_23_AA_03_09	Cluster_2	MN-23-AA-03	-0.32518	0.000621488	0.00274475	-0.0760958	-0.0317096	0.00251485	-0.311698	-0.015326
Plate-2-G06	MN_23_AA_04_02	Cluster_2	MN-23-AA-04	-0.321183	-0.00109447	0.00353678	0.146264	-0.0433336	-0.0028462	-0.481335	-0.0360329
Plate-2-G07	MN_23_AA_04_10	Cluster_2	MN-23-AA-04	-0.364424	0.000554835	0.00510737	-0.188388	-0.0383636	-0.000949624	-0.198006	-0.0245664
Plate-2-G08	MN_23_AA_05_03	Cluster_2	MN-23-AA-05	-0.284534	0.000899907	0.00220932	0.0210628	-0.0304727	0.00173534	-0.359422	-0.0110422
Plate-2-G09	MN_23_AA_05_11	Cluster_2	MN-23-AA-05	-0.692605	0.000915588	0.00161824	-0.253819	-0.0516742	-0.000335548	-0.4855	-0.0290937
Plate-2-G10	IL_23_AA_01_04	Cluster_2	IL-23-AA-01	-1.11196	-0.00132246	-0.000445454	-0.408019	-0.0760923	0.00393377	-0.76386	-0.0303461
Plate-2-G11	IL_23_AA_02_02	Cluster_2	IL-23-AA-02	-0.667368	-0.00172656	-0.00162448	0.0540591	-0.0572884	0.00548777	-0.755824	-0.0303461
Plate-2-G12	IL_23_AA_02_10	Cluster_2	IL-23-AA-02	-0.681248	-0.00153905	-0.00181873	0.0375046	-0.0621093	0.00559348	-0.758498	-0.0303461
Plate-2-H01	MN_23_AA_01_08	Cluster_2	MN-23-AA-01	-0.262575	0.000624873	0.00290639	0.0705547	-0.0283828	0.00099755	-0.400138	-0.0113903
Plate-2-H02	MN_23_AA_02_01	Cluster_2	MN-23-AA-02	-0.21177	-0.000618445	0.00415461	0.0410797	-0.0317327	0.000383609	-0.267702	-0.0210197
Plate-2-H03	MN_23_AA_02_09	Cluster_2	MN-23-AA-02	-0.157958	-0.00156135	0.0244371	-0.0848006	-0.0283807	0.00162911	-0.138721	-0.00534613
Plate-2-H04	MN_23_AA_03_02	Cluster_2	MN-23-AA-03	-0.120545	0.000900022	0.00219152	0.226092	-0.0256572	0.00300103	-0.38551	-0.0203572
Plate-2-H05	MN_23_AA_03_10	Cluster_2	MN-23-AA-03	-0.0508109	7.27599361325338e-05	0.000935581	0.340006	-0.0252121	0.000760146	-0.429325	-0.0184189
Plate-2-H06	MN_23_AA_04_03	Cluster_2	MN-23-AA-04	-0.441459	7.7959173028125e-06	0.00438178	-0.0665928	-0.0427729	0.000730273	-0.421238	-0.029068
Plate-2-H07	MN_23_AA_04_11	Cluster_2	MN-23-AA-04	0.304344	-0.0014967	0.0203605	0.0739551	-0.0167802	-0.00490112	0.31875	-0.0353461
Plate-2-H08	MN_23_AA_05_04	Cluster_2	MN-23-AA-05	-0.389026	0.000700322	0.00221147	0.045566	-0.0375556	-0.000176066	-0.491409	-0.0184619
Plate-2-H09	MN_23_AA_05_12	Cluster_2	MN-23-AA-05	-0.33598	0.000661092	0.00219908	0.0806227	-0.0369508	0.00101572	-0.470782	-0.0194493
Plate-2-H10	IL_23_AA_01_05	Cluster_2	IL-23-AA-01	-0.837709	-0.0012349	-0.00067818	-0.148939	-0.0635031	0.00322279	-0.763258	-0.0253461
Plate-2-H11	IL_23_AA_02_03	Cluster_2	IL-23-AA-02	-0.730514	-0.00165227	-0.00169317	0.00818085	-0.0606931	0.00509899	-0.732846	-0.0303461
Plate-2-H12	IL_23_AA_03_01	Cluster_2	IL-23-AA-03	-0.243857	-0.00130611	0.0135251	-0.849027	-0.065876	0.00270832	0.725034	-0.0153461
Plate-3-A01	IL_23_AA_04_01	Cluster_2	IL-23-AA-04	-0.574583	0.00134382	-0.00048236	0.0828243	-0.0521555	0.00225085	-0.73129	-0.0303461
Plate-3-A02	IA_23_KL_01_07	Cluster_3	IA-23-KL-01	-0.685161	-0.00201974	-0.00182961	-0.369879	-0.0454642	0.00424014	-0.376106	-0.0303461
Plate-3-A03	IA_23_JA_01_05	Cluster_2	IA-23-JA-01	-0.398657	-0.00125804	-0.000314152	0.291535	-0.0299483	0.00178654	-0.733038	-0.0353461
Plate-3-A04	SD_23_JH_06_02	Cluster_3	SD-23-JH-06	-1.03931	-0.00166387	-0.00113398	-0.371856	-0.0601312	0.00134635	-0.770613	-0.0303461
Plate-3-A05	SD_23_JH_06_10	Cluster_3	SD-23-JH-06	-0.544698	-0.00361545	-0.000975397	0.102321	-0.0504314	0.00213948	-0.682747	-0.0242339
Plate-3-A06	SD_23_JH_06_18	Cluster_2	SD-23-JH-06	-0.79116	-0.000216681	0.0015106	-0.262695	-0.0507486	0.00182394	-0.597385	-0.0264188
Plate-3-A07	SD_23_JH_07_06	Cluster_3	SD-23-JH-07	-0.389385	-0.00216937	0.000351763	0.190405	-0.0406943	-0.000639672	-0.619034	-0.0318411
Plate-3-A08	SD_23_JH_07_14	Cluster_3	SD-23-JH-07	-0.343002	-0.0008218	0.000475105	0.209299	-0.0375805	9.26298273380388e-05	-0.607745	-0.0229242
Plate-3-A09	SD_23_JH_08_02	Cluster_3	SD-23-JH-08	-0.835416	-0.00231721	-0.00158108	-0.143047	-0.0635246	0.000367861	-0.764828	-0.0325586
Plate-3-A10	SD_23_JH_08_10	Cluster_3	SD-23-JH-08	-0.26619	-0.00268534	-0.00223167	0.414366	-0.0353686	0.000538353	-0.717248	-0.0252358
Plate-3-A11	SD_23_JH_08_18	Cluster_3	SD-23-JH-08	-0.231966	-0.00178137	-0.000521203	0.312737	-0.0379785	-0.00053013	-0.578894	-0.0187829
Plate-3-A12	IN_23_MB_02_05	Cluster_4	IN-23-MB-02	-1.00866	-0.00362862	0.00422551	-0.30463	-0.0754241	-0.00195697	-0.737291	-0.0453461
Plate-3-B01	IL_23_AA_04_02	Cluster_2	IL-23-AA-04	-0.538685	0.000795572	0.00256483	-0.0860683	-0.046139	0.000403218	-0.502931	-0.0200535
Plate-3-B02	IA_23_KL_01_08	Cluster_3	IA-23-KL-01	-0.381071	-0.00307968	-0.00111711	0.303515	-0.0547405	0.00282037	-0.729094	-0.0303461
Plate-3-B03	IA_23_JA_01_06	Cluster_2	IA-23-JA-01	-0.651907	-0.00016853	0.000283262	-0.369527	-0.0428463	0.0013068	-0.353547	-0.0353461
Plate-3-B04	SD_23_JH_06_03	Cluster_3	SD-23-JH-06	-0.778318	-0.0031949	-0.0013677	-0.0924271	-0.0625612	0.00211342	-0.752822	-0.0303461
Plate-3-B05	SD_23_JH_06_11	Cluster_3	SD-23-JH-06	-0.679307	-0.00298097	-0.000646323	-0.0988037	-0.0518495	0.00256728	-0.653108	-0.0332327
Plate-3-B06	SD_23_JH_06_19	Cluster_3	SD-23-JH-06	-0.434347	-0.00274313	-0.00272319	0.201578	-0.043084	0.0010699	-0.684377	-0.0258194
Plate-3-B07	SD_23_JH_07_07	Cluster_3	SD-23-JH-07	-0.256906	-0.00207483	2.09223444697231e-05	0.364105	-0.0361814	-0.000156528	-0.667518	-0.0233196
Plate-3-B08	SD_23_JH_07_15	Cluster_3	SD-23-JH-07	-0.532936	-0.000897952	0.00204684	0.0455055	-0.0500366	-0.00273703	-0.598009	-0.0289949
Plate-3-B09	SD_23_JH_08_03	Cluster_3	SD-23-JH-08	-0.395263	-0.00183171	-0.00127605	0.173576	-0.0413638	0.00148765	-0.601845	-0.0216795
Plate-3-B10	SD_23_JH_08_11	Cluster_3	SD-23-JH-08	-0.361416	-0.00111638	0.000398731	0.125572	-0.0402417	0.00150946	-0.523746	-0.0178404
Plate-3-B11	SD_23_JH_08_19	Cluster_3	SD-23-JH-08	-0.435565	-0.00346567	0.000851269	0.0465718	-0.0488128	0.00044072	-0.470021	-0.0269912
Plate-3-B12	IN_23_MB_02_06	Cluster_4	IN-23-MB-02	-1.12168	-0.0030416	0.00332553	-0.623401	-0.0698816	0.00332248	-0.580099	-0.0353461
Plate-3-C01	IA_23_KL_01_01	Cluster_3	IA-23-KL-01	0.0473625	-0.00150665	0.00439657	0.238505	0.028494	0.00369271	-0.253955	-0.00534613
Plate-3-C02	IA_23_KL_01_09	Cluster_3	IA-23-KL-01	0.652631	-0.00191577	-0.000727047	1.40022	-0.0193442	0.00451205	-0.685472	-0.0303461
Plate-3-C03	IA_23_JA_01_07	Cluster_2	IA-23-JA-01	-0.516527	0.000448718	0.000636027	-0.364279	-0.0407605	0.00203507	-0.181307	-0.0253461
Plate-3-C04	SD_23_JH_06_04	Cluster_3	SD-23-JH-06	-0.744034	-0.00234953	-0.00142293	-0.0261373	-0.0548279	0.000961483	-0.754143	-0.0303461
Plate-3-C05	SD_23_JH_06_12	Cluster_3	SD-23-JH-06	-0.443014	-0.00119969	-0.000709861	0.176436	-0.0451014	0.000339926	-0.649415	-0.0300253
Plate-3-C06	SD_23_JH_06_20	Cluster_3	SD-23-JH-06	-0.454283	-0.00185254	-0.000918789	0.160505	-0.0428566	0.000990548	-0.683848	-0.0249283
Plate-3-C07	SD_23_JH_07_08	Cluster_3	SD-23-JH-07	-0.575796	-0.0017447	0.000412167	-0.0273603	-0.0473946	0.00161444	-0.599319	-0.0305318
Plate-3-C08	SD_23_JH_07_16	Cluster_3	SD-23-JH-07	-0.454279	-0.000901806	-0.000639917	0.211367	-0.0485928	-0.000232416	-0.697882	-0.0306205
Plate-3-C09	SD_23_JH_08_04	Cluster_3	SD-23-JH-08	-0.660438	-0.000864316	0.000308376	-0.126974	-0.053499	-0.00171824	-0.566714	-0.0390891
Plate-3-C10	SD_23_JH_08_12	Cluster_3	SD-23-JH-08	-0.306087	-0.00127384	-0.000806868	0.289165	-0.0435254	-0.00182237	-0.589203	-0.0279533
Plate-3-C11	SD_23_JH_08_20	Cluster_3	SD-23-JH-08	-0.396509	-0.00261163	-0.000346095	0.189618	-0.0472554	0.000987446	-0.584664	-0.0341114
Plate-3-C12	IN_23_MB_02_07	Cluster_4	IN-23-MB-02	-0.581579	-0.00284325	-0.000465832	0.0684273	-0.0515028	-0.00175879	-0.676417	-0.0453461
Plate-3-D01	IA_23_KL_01_02	Cluster_3	IA-23-KL-01	0.137235	-0.00186307	-0.00210653	0.831754	-0.0275017	0.00424251	-0.721406	0.0146539
Plate-3-D02	IA_23_KL_01_10	Cluster_3	IA-23-KL-01	0.835539	-0.00261589	-0.00158486	1.61346	-0.0186955	0.00245617	-0.669293	-0.0303461
Plate-3-D03	IA_23_JA_01_08	Cluster_2	IA-23-JA-01	-0.919502	-0.000257278	0.018537	-0.48164	-0.0564617	0.00141823	-0.522502	-0.0353461
Plate-3-D04	SD_23_JH_06_05	Cluster_3	SD-23-JH-06	-0.974785	-0.00329203	-0.00130324	-0.290251	-0.0653231	0.00177194	-0.763402	-0.0303461
Plate-3-D05	SD_23_JH_06_13	Cluster_3	SD-23-JH-06	-0.502232	-0.00223044	-0.00030196	0.126597	-0.0487971	-0.00165679	-0.64408	-0.039243
Plate-3-D06	SD_23_JH_07_01	Cluster_3	SD-23-JH-07	-0.420721	-0.0012503	0.00126804	0.0490167	-0.0415065	0.00196835	-0.515154	-0.0237846
Plate-3-D07	SD_23_JH_07_09	Cluster_3	SD-23-JH-07	-0.475227	-0.00088671	0.000660277	0.0522642	-0.0459231	-0.000153985	-0.552896	-0.0323988
Plate-3-D08	SD_23_JH_07_17	Cluster_2	SD-23-JH-07	-0.303033	0.000535792	0.00171551	0.101208	-0.0326046	0.00156122	-0.448264	-0.0279296
Plate-3-D09	SD_23_JH_08_05	Cluster_3	SD-23-JH-08	-0.442414	-0.00124518	-0.00101071	0.230552	-0.047924	-0.00106273	-0.6969	-0.0300402
Plate-3-D10	SD_23_JH_08_13	Cluster_3	SD-23-JH-08	-0.322082	-0.00147514	-0.00161599	0.34673	-0.0420397	-0.000920667	-0.691615	-0.0270591
Plate-3-D12	IN_23_MB_02_08	Cluster_4	IN-23-MB-02	-0.541153	-0.00237831	-0.00165586	-0.813425	-0.0700832	-0.00213372	0.41132	-0.0353461
Plate-3-E01	IA_23_KL_01_03	Cluster_3	IA-23-KL-01	-0.391141	-0.00254029	-0.00133977	0.343646	-0.0513258	0.00265198	-0.738762	-0.0303461
Plate-3-E02	IA_23_JA_01_01	Cluster_2	IA-23-JA-01	-0.724043	-0.000206211	0.00271725	-0.243528	-0.0500789	0.00260741	-0.556962	-0.0453461
Plate-3-E03	IA_23_JA_01_09	Cluster_2	IA-23-JA-01	-0.891175	0.000150183	0.00131075	-0.320169	-0.0573453	0.00163219	-0.730298	-0.0453461
Plate-3-E04	SD_23_JH_06_06	Cluster_3	SD-23-JH-06	-0.29588	-0.00093987	-0.000900112	0.31773	-0.0376134	0.000657966	-0.653579	-0.0211477
Plate-3-E05	SD_23_JH_06_14	Cluster_3	SD-23-JH-06	-0.533108	-0.00418402	-0.000750792	0.0373373	-0.0494145	0.00150461	-0.599491	-0.036256
Plate-3-E06	SD_23_JH_07_02	Cluster_3	SD-23-JH-07	-0.191288	-0.00268807	-0.000545046	0.34839	-0.0383237	0.000881007	-0.554978	-0.0249985
Plate-3-E07	SD_23_JH_07_10	Cluster_3	SD-23-JH-07	-0.49349	-0.00171817	0.00123695	-0.0834929	-0.0505398	0.000238427	-0.417281	-0.0290557
Plate-3-E08	SD_23_JH_07_18	Cluster_3	SD-23-JH-07	-0.1768	-0.00175874	-0.000711516	0.308927	-0.0301225	0.00083058	-0.52052	-0.00961869
Plate-3-E09	SD_23_JH_08_06	Cluster_3	SD-23-JH-08	-0.37831	-0.00221787	-0.000976864	0.308709	-0.0436666	0.000625889	-0.715548	-0.0248092
Plate-3-E10	SD_23_JH_08_14	Cluster_3	SD-23-JH-08	-0.341534	-0.00142554	0.000973305	0.103397	-0.0425956	-0.00253176	-0.440892	-0.0237146
Plate-3-E11	IN_23_MB_02_01	Cluster_4	IN-23-MB-02	-1.10342	-0.00306849	8.63242876914884e-05	-0.411185	-0.0741888	0.00316955	-0.751669	-0.0303461
Plate-3-E12	IN_23_MB_02_09	Cluster_4	IN-23-MB-02	-0.517996	-0.0027117	-0.00153294	0.184569	-0.0465171	-0.00199673	-0.722259	-0.00534613
Plate-3-F01	IA_23_KL_01_04	Cluster_3	IA-23-KL-01	-0.876912	-0.0027638	-0.00172404	-0.489002	-0.0622182	0.00261228	-0.468078	-0.0303461
Plate-3-F02	IA_23_JA_01_02	Cluster_2	IA-23-JA-01	-0.753737	-0.00119951	0.000238274	-0.0729635	-0.0546191	0.000790242	-0.744788	-0.0353461
Plate-3-F03	IA_23_JA_01_10	Cluster_2	IA-23-JA-01	-0.8458	-0.000529706	-0.000353967	-0.512189	-0.0523469	0.00548638	-0.393681	-0.0453461
Plate-3-F04	SD_23_JH_06_07	Cluster_3	SD-23-JH-06	-0.727887	-0.00121687	0.000138899	-0.152521	-0.0559072	-0.000315705	-0.630511	-0.0357841
Plate-3-F05	SD_23_JH_06_15	Cluster_3	SD-23-JH-06	-0.634088	-0.00111709	-0.000572804	-0.0214456	-0.0520266	0.000189697	-0.635873	-0.0295564
Plate-3-F06	SD_23_JH_07_03	Cluster_3	SD-23-JH-07	-0.372978	-0.00303772	0.000705184	0.16843	-0.0472552	-0.000177715	-0.54823	-0.0300849
Plate-3-F07	SD_23_JH_07_11	Cluster_3	SD-23-JH-07	-0.283423	-0.00234522	0.000173763	0.308616	-0.0408166	0.000328675	-0.608701	-0.0282263
Plate-3-F08	SD_23_JH_07_19	Cluster_2	SD-23-JH-07	-0.623876	-0.000459408	0.00235687	-0.279292	-0.0459021	0.00124075	-0.403387	-0.0247854
Plate-3-F09	SD_23_JH_08_07	Cluster_3	SD-23-JH-08	-0.339607	-0.00138604	-0.00203982	0.398797	-0.0393579	-0.000938533	-0.785084	-0.0215721
Plate-3-F10	SD_23_JH_08_15	Cluster_3	SD-23-JH-08	-0.395151	-0.0019009	-0.00241259	0.356732	-0.0421133	0.00131063	-0.786827	-0.0287657
Plate-3-F11	IN_23_MB_02_02	Cluster_4	IN-23-MB-02	-1.1246	-0.00358507	-0.000199108	-0.435212	-0.0692733	-0.000871488	-0.726641	-0.0453461
Plate-3-F12	IN_23_MB_02_10	Cluster_4	IN-23-MB-02	-0.76914	-0.00352185	-0.00171558	-0.466119	-0.057545	0.00380456	-0.378031	-0.0453461
Plate-3-G01	IA_23_KL_01_05	Cluster_3	IA-23-KL-01	0.789303	-0.00272699	-0.00168257	1.53022	-0.00720147	0.00347049	-0.67064	-0.00534613
Plate-3-G02	IA_23_JA_01_03	Cluster_2	IA-23-JA-01	-1.17971	-0.00123708	0.000814952	-0.546167	-0.0716743	0.00565573	-0.775149	-0.0453461
Plate-3-G03	IA_23_JA_01_11	Cluster_3	IA-23-JA-01	-0.876442	-0.00260184	-0.000524389	-0.21489	-0.0665083	0.00647317	-0.757352	-0.0453461
Plate-3-G04	SD_23_JH_06_08	Cluster_3	SD-23-JH-06	-0.554444	-0.00358951	0.000306601	0.0315754	-0.0489242	0.00106519	-0.619159	-0.0289977
Plate-3-G05	SD_23_JH_06_16	Cluster_3	SD-23-JH-06	-0.583698	-0.00121142	0.000305145	-0.0152055	-0.0480762	0.00122804	-0.599511	-0.0250996
Plate-3-G06	SD_23_JH_07_04	Cluster_3	SD-23-JH-07	-0.371702	-0.00221017	0.000508642	0.120495	-0.0445379	0.00029761	-0.512509	-0.0260134
Plate-3-G07	SD_23_JH_07_12	Cluster_3	SD-23-JH-07	-0.534473	-0.00139175	-0.00108672	0.208982	-0.0486811	-0.000624152	-0.777777	-0.0313019
Plate-3-G08	SD_23_JH_07_20	Cluster_2	SD-23-JH-07	-0.357963	0.00078959	0.00163516	0.111959	-0.0373708	0.00181953	-0.522717	-0.0244803
Plate-3-G09	SD_23_JH_08_08	Cluster_3	SD-23-JH-08	-0.330512	0.00018948	-0.00197774	0.322912	-0.0315165	-0.000653033	-0.721083	-0.0252858
Plate-3-G10	SD_23_JH_08_16	Cluster_3	SD-23-JH-08	-0.289814	-0.00168025	-0.00113267	0.37209	-0.0413164	0.000521619	-0.677478	-0.023799
Plate-3-G11	IN_23_MB_02_03	Cluster_4	IN-23-MB-02	-1.03639	-0.00308551	0.00303668	-0.557665	-0.0747885	0.00256924	-0.522787	-0.0303461
Plate-3-G12	IN_23_MB_02_11	Cluster_4	IN-23-MB-02	-0.597505	-0.00257817	-0.000909161	-0.388622	-0.0499462	-0.000920445	-0.205875	-0.0453461
Plate-3-H01	IA_23_KL_01_06	Cluster_3	IA-23-KL-01	-0.627274	-0.00298533	-0.0018717	0.0817012	-0.062026	0.00285825	-0.754962	-0.0303461
Plate-3-H02	IA_23_JA_01_04	Cluster_2	IA-23-JA-01	-0.932455	-0.000834052	0.00940797	-0.562778	-0.0521392	0.00172395	-0.470201	-0.0453461
Plate-3-H03	SD_23_JH_06_01	Cluster_3	SD-23-JH-06	-0.909907	-0.00288833	-0.00180718	-0.212975	-0.0615986	0.00545656	-0.766733	-0.0303461
Plate-3-H04	SD_23_JH_06_09	Cluster_3	SD-23-JH-06	-0.353489	-0.00198893	-0.0019769	0.293589	-0.0408076	0.00210641	-0.684303	-0.0214472
Plate-3-H05	SD_23_JH_06_17	Cluster_3	SD-23-JH-06	-0.477668	-0.00263593	-9.89e-06	0.135009	-0.0513556	-0.000952892	-0.620113	-0.0325339
Plate-3-H06	SD_23_JH_07_05	Cluster_3	SD-23-JH-07	-0.429597	-0.000257654	-0.000473357	0.105261	-0.0418931	0.000317497	-0.588191	-0.0295998
Plate-3-H07	SD_23_JH_07_13	Cluster_3	SD-23-JH-07	-0.51205	-0.0027216	-0.000134527	0.0882212	-0.0510028	0.000665967	-0.609072	-0.0353102
Plate-3-H08	SD_23_JH_08_01	Cluster_3	SD-23-JH-08	-0.472332	-0.00187037	-6.99e-05	0.129347	-0.0505198	-0.00177057	-0.618072	-0.0248193
Plate-3-H09	SD_23_JH_08_09	Cluster_3	SD-23-JH-08	-0.248913	-0.0024235	-0.00184293	0.242265	-0.0322997	-0.000924451	-0.514402	-0.020697
Plate-3-H10	SD_23_JH_08_17	Cluster_3	SD-23-JH-08	-0.461633	-0.00279788	-0.00149686	0.174108	-0.0418415	0.00194055	-0.696858	-0.0186779
Plate-3-H11	IN_23_MB_02_04	Cluster_4	IN-23-MB-02	-1.20314	-0.00204267	0.00313976	-0.673769	-0.0737182	0.00160592	-0.584015	-0.0453461
Plate-3-H12	IN_23_MB_02_12	Cluster_4	IN-23-MB-02	-1.20683	-0.00241124	-0.00101745	-0.889834	-0.0760351	-0.00239503	-0.318222	-0.0453461
Plate-4-A01	IN_23_MB_02_13	Cluster_4	IN-23-MB-02	-0.616156	-0.002626	-0.000924354	-0.400013	-0.0486067	0.00368297	-0.237468	-0.0453461
Plate-4-A02	IN_23_MB_01_06	Cluster_4	IN-23-MB-01	-1.16374	-0.00183265	-0.000820784	-0.724764	-0.0749075	0.00718055	-0.483973	-0.0303461
Plate-4-A03	IN_23_MB_01_14	Cluster_4	IN-23-MB-01	-1.03668	-0.00366653	-0.00106462	-0.668923	-0.071017	0.00625636	-0.412498	-0.0303461
Plate-4-A04	WI_23_MK_01_01	Cluster_2	WI-23-MK-01	0.302436	-0.00113678	-0.00122599	0.987453	-0.0201598	-0.00216447	-0.725016	-0.00534613
Plate-4-A05	WI_23_SE_01_04	Cluster_2	WI-23-SE-01	-0.404876	-3.41e-05	0.00175004	0.00709777	-0.0355282	0.00143026	-0.474216	-0.0248896
Plate-4-A06	CO_23_RL_01_04	Cluster_3	CO-23-RL-01	-0.520577	-0.00343771	-0.00130416	0.128766	-0.0528489	0.000760097	-0.696603	-0.0312405
Plate-4-A07	CO_23_RL_02_02	Cluster_4	CO-23-RL-02	-0.268948	-0.00272312	-0.000789446	-0.12427	-0.0156868	0.00165065	-0.166854	-0.00271637
Plate-4-A08	NY_23_LG_01_02	Cluster_5	NY-23-LG-01	-0.351025	0.00139876	0.000146976	0.0442049	-0.0281709	0.000815219	-0.472025	-0.021445
Plate-4-A09	NE_23_JB_01_01	Cluster_3	NE-23-JB-01	-0.592983	-0.00227384	-0.00202874	0.0725739	-0.0580252	-0.00275066	-0.744058	-0.0353461
Plate-4-A10	NE_23_JB_02_03	Cluster_3	NE-23-JB-02	-1.22081	-0.00167588	-0.00239299	-0.688122	-0.0770607	-0.00410093	-0.574236	-0.0453461
Plate-4-A11	NE_23_JB_03_05	Cluster_3	NE-23-JB-03	-0.858095	-0.00189217	-0.00193724	-0.165357	-0.0644059	-0.00474933	-0.75917	-0.0353461
Plate-4-A12	NE_23_JB_05_01	Cluster_3	NE-23-JB-05	-0.624486	-0.000822002	-0.00149814	-0.428227	-0.0296195	-0.00338145	-0.212118	-0.0353461
Plate-4-B01	IN_23_MB_02_14	Cluster_4	IN-23-MB-02	-0.687266	-0.00290328	-0.000696126	-0.419866	-0.0526343	0.00329651	-0.253903	-0.0453461
Plate-4-B02	IN_23_MB_01_07	Cluster_4	IN-23-MB-01	-0.920376	-0.00310856	-0.00203614	-0.229288	-0.0703866	0.00599966	-0.720188	-0.0303461
Plate-4-B03	IN_23_MB_01_15	Cluster_4	IN-23-MB-01	-0.847144	-0.0037721	-0.00209501	-0.506401	-0.0590879	0.00575863	-0.367523	-0.0303461
Plate-4-B04	WI_23_MK_01_02	Cluster_2	WI-23-MK-01	0.995788	-0.000501801	-0.0011074	1.8675	0.000977129	0.00213871	-0.677215	0.0146539
Plate-4-B05	WI_23_SE_01_05	Cluster_2	WI-23-SE-01	-0.552587	0.000682247	0.00236802	-0.114578	-0.0439072	-0.000458359	-0.48117	-0.0242266
Plate-4-B06	CO_23_RL_01_07	Cluster_3	CO-23-RL-01	-0.262812	0.000266019	0.00137801	0.138257	-0.0387738	-0.000126528	-0.413302	-0.0234218
Plate-4-B07	CO_23_RL_01_09	Cluster_2	CO-23-RL-01	-0.651605	-5.82e-05	0.00148886	-0.244888	-0.0485817	-0.000496696	-0.461294	-0.0265558
Plate-4-B08	NY_23_LG_01_01	Cluster_5	NY-23-LG-01	-0.596467	0.000542006	0.00135095	-0.242537	-0.0433403	0.00120454	-0.412705	-0.0356772
Plate-4-B09	NE_23_JB_01_02	Cluster_3	NE-23-JB-01	-0.255496	-0.00250181	-0.00182466	0.487544	-0.0463877	-0.00463529	-0.728896	-0.0153461
Plate-4-B10	NE_23_JB_02_04	Cluster_3	NE-23-JB-02	-1.13909	-0.00196374	-0.000992319	-0.677613	-0.0727077	-0.00350454	-0.524749	-0.0453461
Plate-4-B11	NE_23_JB_03_06	Cluster_3	NE-23-JB-03	-0.44809	-0.00250951	-0.00151316	0.230315	-0.0413416	-0.00493937	-0.722031	-0.0453461
Plate-4-B12	NE_23_JB_05_02	Cluster_3	NE-23-JB-05	0.0375057	-0.00215855	-0.00136566	0.0628754	0.0449169	-0.00406169	-0.0304007	-0.0453461
Plate-4-C01	IN_23_MB_02_15	Cluster_4	IN-23-MB-02	-1.00316	-0.00242818	-0.000932979	-0.661183	-0.0619748	0.00455382	-0.427411	-0.0453461
Plate-4-C02	IN_23_MB_01_08	Cluster_4	IN-23-MB-01	-0.958433	-0.00177722	-0.0011401	-0.98266	-0.053021	0.00719821	0.0589382	-0.0303461
Plate-4-C03	WI_23_NP_01_01	Cluster_2	WI-23-NP-01	-0.54825	0.00234994	0.000763433	0.0122298	-0.0407567	0.000196856	-0.640268	-0.0228679
Plate-4-C04	WI_23_MK_01_03	Cluster_2	WI-23-MK-01	-0.236914	-0.00122063	-0.00128303	0.485624	-0.0398275	0.00594111	-0.734661	-0.0453461
Plate-4-C05	WI_23_NS_01_01	Cluster_2	WI-23-NS-01	-0.604159	0.000540505	0.000132984	-0.0910266	-0.0544472	-0.000164074	-0.554071	-0.0311779
Plate-4-C06	CO_23_RL_01_06	Cluster_3	CO-23-RL-01	-0.227994	-0.0017776	0.000423371	0.262163	-0.0435846	-0.00242405	-0.487242	-0.0180017
Plate-4-C07	NY_23_LG_01_10	Cluster_5	NY-23-LG-01	-0.384807	-0.00165135	-0.00116595	0.176555	-0.0409714	-0.000375273	-0.590494	-0.0312928
Plate-4-C08	NY_23_LG_01_07	Cluster_5	NY-23-LG-01	-0.233336	-0.000885481	-0.000851303	0.240998	-0.0307058	-0.000787265	-0.535627	-0.0150459
Plate-4-C09	NE_23_JB_01_03	Cluster_3	NE-23-JB-01	-0.506621	-0.00232261	-0.00199686	0.256842	-0.0546221	-0.00397885	-0.751916	-0.0253461
Plate-4-C10	NE_23_JB_02_05	Cluster_3	NE-23-JB-02	-1.16224	-0.00150562	-0.00185993	-0.452302	-0.0759896	-0.00160883	-0.784651	-0.0453461
Plate-4-C11	NE_23_JB_04_01	Cluster_3	NE-23-JB-04	-0.216972	-0.00136439	-0.000996544	0.489742	-0.0356087	-0.0036182	-0.727298	-0.0353461
Plate-4-C12	NE_23_JB_05_03	Cluster_3	NE-23-JB-05	-0.385167	-0.00137216	-0.00154313	0.0230501	-0.0327076	0.000787913	-0.441192	-0.0239755
Plate-4-D01	IN_23_MB_01_01	Cluster_4	IN-23-MB-01	-1.13435	-0.00275508	-0.00182371	-0.672889	-0.0731582	0.00541256	-0.530283	-0.0303461
Plate-4-D02	IN_23_MB_01_09	Cluster_4	IN-23-MB-01	-1.03382	-0.00221062	-0.000878258	-0.973703	-0.0645105	0.00501351	-0.10654	-0.0303461
Plate-4-D03	WI_23_NP_01_02	Cluster_2	WI-23-NP-01	-0.514586	0.000310298	0.00195325	0.0625385	-0.0501375	-0.000228308	-0.608124	-0.0221895
Plate-4-D04	WI_23_MK_01_04	Cluster_2	WI-23-MK-01	-0.349598	-0.000216568	-0.00107159	0.332799	-0.0406365	0.00331284	-0.743325	-0.0453461
Plate-4-D05	WI_23_NS_01_02	Cluster_2	WI-23-NS-01	-0.478821	0.00119031	-0.000190016	0.147338	-0.0445729	-0.00187178	-0.668824	-0.0175065
Plate-4-D06	CO_23_RL_01_03	Cluster_4	CO-23-RL-01	-0.261678	-0.00229528	-0.000402257	-0.0741923	-0.0155144	0.00183356	-0.222802	-0.00280923
Plate-4-D07	NY_23_LG_01_11	Cluster_5	NY-23-LG-01	-0.435918	0.0012933	0.000369938	-0.0270766	-0.0384806	0.000249496	-0.470169	-0.0267457
Plate-4-D08	NY_23_LG_01_09	Cluster_5	NY-23-LG-01	-0.47737	-0.000804265	7.86706021619877e-05	-0.0627817	-0.043102	0.000521302	-0.477191	-0.0240048
Plate-4-D09	NE_23_JB_01_04	Cluster_3	NE-23-JB-01	-0.543768	-0.00180406	-0.00225354	-0.265857	-0.0537407	-0.0048601	-0.303471	-0.0253461
Plate-4-D10	NE_23_JB_02_06	Cluster_3	NE-23-JB-02	-0.185171	-0.00224085	-0.00206911	0.618487	-0.0474569	-0.00365812	-0.735871	-0.0453461
Plate-4-D11	NE_23_JB_04_02	Cluster_2	NE-23-JB-04	-0.0921868	-0.00123721	-0.000852177	0.601461	-0.0310846	0.00274851	-0.713053	-0.0153461
Plate-4-D12	NE_23_JB_05_04	Cluster_3	NE-23-JB-05	-0.148497	0.000789183	0.000463709	0.313794	-0.0257473	-0.000682009	-0.474948	-0.0140434
Plate-4-E01	IN_23_MB_01_02	Cluster_4	IN-23-MB-01	-0.980743	-0.00295862	-0.00230498	-0.540736	-0.0672344	0.00633852	-0.436539	-0.0303461
Plate-4-E02	IN_23_MB_01_10	Cluster_4	IN-23-MB-01	-1.2429	-0.00135537	0.00223496	-0.760263	-0.0779615	0.00644869	-0.536556	-0.0303461
Plate-4-E03	WI_23_NP_01_03	Cluster_2	WI-23-NP-01	-0.650007	0.000556652	0.00211759	-0.115924	-0.0469884	0.000921861	-0.600207	-0.0377542
Plate-4-E04	WI_23_MK_01_05	Cluster_2	WI-23-MK-01	0.369355	-0.000300159	-0.00121232	1.08665	-0.0098048	0.00686159	-0.703311	-0.0353461
Plate-4-E05	WI_23_NS_01_03	Cluster_2	WI-23-NS-01	-0.374756	-0.000366407	0.000730602	0.199592	-0.0448371	0.000491465	-0.63711	-0.017167
Plate-4-E06	CO_23_RL_01_01	Cluster_3	CO-23-RL-01	-0.2904	-0.00186896	-7.54e-05	0.183285	-0.0437752	-0.00172	-0.480851	-0.00759912
Plate-4-E07	NY_23_LG_01_12	Cluster_5	NY-23-LG-01	-0.551221	0.00055223	-0.000318669	-0.0882105	-0.0403873	0.00132331	-0.526473	-0.0338141
Plate-4-E08	NY_23_LG_01_08	Cluster_5	NY-23-LG-01	-0.49413	0.00112513	-0.000325265	-0.0826758	-0.0393276	0.00100443	-0.476063	-0.0280735
Plate-4-E09	NE_23_JB_01_05	Cluster_3	NE-23-JB-01	-0.61952	-0.00193025	-0.00172954	0.103769	-0.0628471	-0.00471564	-0.757251	-0.0453461
Plate-4-E10	NE_23_JB_03_01	Cluster_3	NE-23-JB-03	0.920245	-0.00329427	-0.00199189	0.469722	-0.00869411	-0.00406877	0.72471	0.0446539
Plate-4-E11	NE_23_JB_04_03	Cluster_3	NE-23-JB-04	-0.262847	-0.00177068	-0.00214403	0.422639	-0.0376164	-0.00416454	-0.732114	-0.0353461
Plate-4-E12	NE_23_JB_05_05	Cluster_2	NE-23-JB-05	-0.638279	0.00117074	0.000291854	-0.216142	-0.0406631	6.34736212859898e-05	-0.462993	-0.0346848
Plate-4-F01	IN_23_MB_01_03	Cluster_4	IN-23-MB-01	-0.115858	-0.00264188	-0.0018788	0.612225	-0.0380355	0.00546151	-0.691131	-0.0303461
Plate-4-F02	IN_23_MB_01_11	Cluster_4	IN-23-MB-01	-0.984442	-0.00383525	-0.00207994	-0.579651	-0.0717278	0.00471478	-0.457558	-0.0303461
Plate-4-F03	WI_23_NP_01_04	Cluster_2	WI-23-NP-01	-0.74422	0.00127999	0.00115562	-0.235859	-0.0542238	0.000212241	-0.572907	-0.0345442
Plate-4-F04	WI_23_SE_01_01	Cluster_2	WI-23-SE-01	-0.425556	0.000721324	0.00154819	0.0382677	-0.0375285	0.00106786	-0.524392	-0.0223324
Plate-4-F05	WI_23_NS_01_04	Cluster_3	WI-23-NS-01	-0.372654	-7.45e-05	-0.00234024	0.271411	-0.0404744	-0.000671385	-0.72094	-0.0115894
Plate-4-F06	CO_23_RL_01_02	Cluster_2	CO-23-RL-01	-0.394167	0.000704073	0.00125728	0.00811577	-0.0315534	0.000905572	-0.480782	-0.0180266
Plate-4-F07	NY_23_LG_01_13	Cluster_5	NY-23-LG-01	-0.589269	0.000588833	0.00103867	-0.162937	-0.0463797	0.00060616	-0.471226	-0.0356316
Plate-4-F08	NY_23_LG_01_03	Cluster_5	NY-23-LG-01	-0.290258	0.000955795	0.000218621	0.0880719	-0.0268298	0.00126485	-0.457505	-0.0173363
Plate-4-F09	NE_23_JB_01_06	Cluster_3	NE-23-JB-01	-0.204917	-0.00270412	-0.00134283	0.523594	-0.0426246	-0.00300414	-0.719627	-0.0253461
Plate-4-F10	NE_23_JB_03_02	Cluster_3	NE-23-JB-03	-0.713236	-0.00169664	-0.00213543	-0.0123532	-0.0593586	-0.00508787	-0.75376	-0.0453461
Plate-4-F11	NE_23_JB_04_04	Cluster_3	NE-23-JB-04	0.684677	-0.00187644	-0.00253876	1.40828	-0.0115713	-0.00388502	-0.679816	0.00465387
Plate-4-F12	NE_23_JB_05_06	Cluster_3	NE-23-JB-05	-0.321259	-0.00349981	-0.000516994	0.0395499	-0.0331162	-0.000192944	-0.375075	-0.0312918
Plate-4-G01	IN_23_MB_01_04	Cluster_4	IN-23-MB-01	-0.775436	-0.0021162	-0.00198791	-0.113844	-0.0611372	0.00562211	-0.716616	-0.0253461
Plate-4-G02	IN_23_MB_01_12	Cluster_4	IN-23-MB-01	-1.19944	-0.00215454	-0.00147963	-0.993953	-0.0614541	0.00610025	-0.249876	-0.0303461
Plate-4-G03	WI_23_NP_01_05	Cluster_2	WI-23-NP-01	-0.723875	0.000908889	-0.00076444	-0.401887	-0.0575199	-0.00364947	-0.357555	-0.0453461
Plate-4-G04	WI_23_SE_01_02	Cluster_2	WI-23-SE-01	-0.337025	0.000508219	0.00187022	0.0589354	-0.0337346	-0.000118569	-0.432485	-0.0250254
Plate-4-G05	WI_23_NS_01_05	Cluster_2	WI-23-NS-01	-0.42979	-0.00102145	-0.000589921	0.0945131	-0.0438014	0.000638979	-0.596566	-0.0196459
Plate-4-G06	CO_23_RL_01_08	Cluster_3	CO-23-RL-01	-0.406553	-0.00201299	-0.000811644	0.158128	-0.0430149	-0.000578231	-0.617622	-0.0200986
Plate-4-G07	NY_23_LG_01_14	Cluster_5	NY-23-LG-01	-0.40709	-0.000397903	-0.00019703	0.0876315	-0.0392888	-0.000216126	-0.542212	-0.0304729
Plate-4-G08	NY_23_LG_01_04	Cluster_5	NY-23-LG-01	-0.503877	-0.000289178	-0.000344936	-0.198788	-0.0370465	0.000940649	-0.38275	-0.0264098
Plate-4-G09	NE_23_JB_02_01	Cluster_3	NE-23-JB-02	-0.878552	-0.000794217	-0.00191477	-0.135728	-0.0633821	0.00104159	-0.77463	-0.0453461
Plate-4-G10	NE_23_JB_03_03	Cluster_3	NE-23-JB-03	-0.824476	-0.00254667	-0.00134887	-0.159816	-0.0614739	-0.00447931	-0.7527	-0.0353461
Plate-4-G11	NE_23_JB_04_05	Cluster_3	NE-23-JB-04	-0.00272136	-0.00201802	-0.00182644	0.693546	-0.0318975	-0.00463323	-0.718165	-0.0253461
Plate-4-G12	NE_23_ID_01_01	Cluster_3	NE-23-ID-01	-1.05933	-0.00255188	-0.00186743	-0.350231	-0.0742218	0.00632421	-0.781843	-0.0453461
Plate-4-H01	IN_23_MB_01_05	Cluster_4	IN-23-MB-01	-0.960326	-0.00251197	-0.00172939	-0.956922	-0.0485096	0.00558634	-0.00926041	-0.0303461
Plate-4-H02	IN_23_MB_01_13	Cluster_4	IN-23-MB-01	-0.923162	-0.00402931	-0.00208344	-0.597103	-0.0743031	0.00447446	-0.35548	-0.0303461
Plate-4-H04	WI_23_SE_01_03	Cluster_2	WI-23-SE-01	-0.678487	-0.00013137	0.00224078	-0.169875	-0.04779	0.00235857	-0.603057	-0.0429284
Plate-4-H05	CO_23_RL_01_05	Cluster_3	CO-23-RL-01	-0.443343	-0.00158386	-0.000126356	0.1019	-0.0423323	0.000823561	-0.61938	-0.0162252
Plate-4-H06	CO_23_RL_02_01	Cluster_2	CO-23-RL-02	-0.515145	-0.00167508	3.5551663351026e-05	-0.264226	-0.0315663	0.0014624	-0.318115	-0.023884
Plate-4-H07	NY_23_LG_01_05	Cluster_5	NY-23-LG-01	-0.467536	0.000696764	0.000391604	-0.0911427	-0.0381135	0.000586211	-0.41893	-0.0380515
Plate-4-H08	NY_23_LG_01_06	Cluster_5	NY-23-LG-01	-0.495442	0.000947813	0.000224247	-0.0846375	-0.0382699	0.00072444	-0.464245	-0.0343837
Plate-4-H09	NE_23_JB_02_02	Cluster_3	NE-23-JB-02	-0.527613	-0.00261638	-0.00149266	0.199982	-0.0565185	-0.00406082	-0.742871	-0.0353461
Plate-4-H10	NE_23_JB_03_04	Cluster_3	NE-23-JB-03	-0.517854	-0.00147705	-0.00218391	0.182033	-0.0435318	-0.00394717	-0.744092	-0.0253461
Plate-4-H11	NE_23_JB_04_06	Cluster_3	NE-23-JB-04	-0.140871	-0.00325182	-0.00204502	0.592017	-0.0394624	0.00302968	-0.741202	-0.0153461
Plate-4-H12	NE_23_ID_01_02	Cluster_3	NE-23-ID-01	-0.593917	-0.00201052	-0.00178176	0.110411	-0.0562669	0.00196464	-0.754329	-0.0453461

### Sheet: Table S11
Table S11. Functional annotations for the top 1% of SNPs by absolute marker effect size contributing to CBD genomic estimated breeding values.
SNP	effect	abs_effect	chr	pos	hit_type	distance_bp	gene	transcript_id	product
NC_044370.1_7720415	-0.00189451	0.00189451	NC_044370.1	7720415	overlaps_transcript	0	LOC115704560	XM_030632036.1	UDP-glycosyltransferase 92A1
NC_044370.1_7720412	-0.00189403	0.00189403	NC_044370.1	7720412	overlaps_transcript	0	LOC115704560	XM_030632036.1	UDP-glycosyltransferase 92A1
NC_044370.1_7720433	-0.00171444	0.00171444	NC_044370.1	7720433	overlaps_transcript	0	LOC115704560	XM_030632036.1	UDP-glycosyltransferase 92A1
NC_044370.1_7720442	-0.00171444	0.00171444	NC_044370.1	7720442	overlaps_transcript	0	LOC115704560	XM_030632036.1	UDP-glycosyltransferase 92A1
NC_044370.1_6519092	-0.00163406	0.00163406	NC_044370.1	6519092	overlaps_transcript	0	LOC115699055	XM_030626300.1	uncharacterized LOC115699055
NC_044370.1_71625907	0.00160455	0.00160455	NC_044370.1	71625907	overlaps_transcript	0	LOC115714106	XM_030642654.1	prolyl endopeptidase
NC_044370.1_35687643	-0.00158475	0.00158475	NC_044370.1	35687643	overlaps_transcript	0	LOC115710405	XM_030638769.1	G-type lectin S-receptor-like serine/threonine-protein kinase LECRK4, transcript variant X1
NC_044370.1_35687643	-0.00158475	0.00158475	NC_044370.1	35687643	overlaps_transcript	0	LOC115710405	XM_030638774.1	G-type lectin S-receptor-like serine/threonine-protein kinase LECRK4, transcript variant X2
NC_044370.1_4233266	0.00157046	0.00157046	NC_044370.1	4233266	overlaps_transcript	0	LOC115703022	XM_030630502.1	TIP41-like protein
NC_044370.1_10931178	0.00155664	0.00155664	NC_044370.1	10931178	overlaps_transcript	0	LOC115707210	XM_030635097.1	beta-carotene isomerase D27, chloroplastic
NC_044370.1_6518933	0.00150922	0.00150922	NC_044370.1	6518933	overlaps_transcript	0	LOC115699055	XM_030626300.1	uncharacterized LOC115699055
NC_044370.1_16308011	-0.00150548	0.00150548	NC_044370.1	16308011	overlaps_transcript	0	LOC115704583	XM_030631789.1	thaumatin-like protein 1
NC_044370.1_3276570	-0.00149671	0.00149671	NC_044370.1	3276570	overlaps_transcript	0	LOC115702935	XM_030630408.1	methylcrotonoyl-CoA carboxylase beta chain, mitochondrial
NC_044370.1_97379577	0.00146742	0.00146742	NC_044370.1	97379577	overlaps_transcript	0	LOC115699088	XM_030626324.1	serine/threonine protein phosphatase 2A 57 kDa regulatory subunit B' kappa isoform
NC_044370.1_104418642	-0.00145674	0.00145674	NC_044370.1	104418642	overlaps_transcript	0	LOC115702318	XM_030629764.1	long chain acyl-CoA synthetase 9, chloroplastic
NC_044370.1_10352589	0.00145613	0.00145613	NC_044370.1	10352589	nearest_transcript	585	LOC115711266	XM_030639635.1	acyl-CoA-binding domain-containing protein 6
NC_044370.1_91737573	0.00145521	0.00145521	NC_044370.1	91737573	overlaps_transcript	0	LOC115697833	XM_030624977.1	TOM1-like protein 9
NC_044370.1_104418408	-0.00144815	0.00144815	NC_044370.1	104418408	overlaps_transcript	0	LOC115702318	XM_030629764.1	long chain acyl-CoA synthetase 9, chloroplastic
NC_044370.1_91737580	0.00144474	0.00144474	NC_044370.1	91737580	overlaps_transcript	0	LOC115697833	XM_030624977.1	TOM1-like protein 9
NC_044370.1_49340511	0.00144366	0.00144366	NC_044370.1	49340511	overlaps_transcript	0	LOC115711722	XM_030640101.1	3-hydroxy-3-methylglutaryl-coenzyme A reductase 1
NC_044370.1_10443990	0.00143978	0.00143978	NC_044370.1	10443990	overlaps_transcript	0	LOC115712199	XM_030640489.1	probable sugar phosphate/phosphate translocator At1g48230, transcript variant X1
NC_044370.1_10443990	0.00143978	0.00143978	NC_044370.1	10443990	overlaps_transcript	0	LOC115712199	XM_030640551.1	probable sugar phosphate/phosphate translocator At1g48230, transcript variant X2
NC_044370.1_4233188	0.00142951	0.00142951	NC_044370.1	4233188	overlaps_transcript	0	LOC115703022	XM_030630502.1	TIP41-like protein
NC_044370.1_90232365	0.00142083	0.00142083	NC_044370.1	90232365	overlaps_transcript	0	LOC115697437	XM_030624446.1	uncharacterized LOC115697437
NC_044370.1_99580979	0.00141504	0.00141504	NC_044370.1	99580979	overlaps_transcript	0	LOC115699655	XM_030627167.1	UPF0301 protein BF2109
NC_044370.1_97379542	0.00141176	0.00141176	NC_044370.1	97379542	overlaps_transcript	0	LOC115699088	XM_030626324.1	serine/threonine protein phosphatase 2A 57 kDa regulatory subunit B' kappa isoform
NC_044370.1_97379562	0.00141176	0.00141176	NC_044370.1	97379562	overlaps_transcript	0	LOC115699088	XM_030626324.1	serine/threonine protein phosphatase 2A 57 kDa regulatory subunit B' kappa isoform
NC_044370.1_97379579	0.00141176	0.00141176	NC_044370.1	97379579	overlaps_transcript	0	LOC115699088	XM_030626324.1	serine/threonine protein phosphatase 2A 57 kDa regulatory subunit B' kappa isoform
NC_044370.1_10443948	0.00140105	0.00140105	NC_044370.1	10443948	overlaps_transcript	0	LOC115712199	XM_030640489.1	probable sugar phosphate/phosphate translocator At1g48230, transcript variant X1
NC_044370.1_10443948	0.00140105	0.00140105	NC_044370.1	10443948	overlaps_transcript	0	LOC115712199	XM_030640551.1	probable sugar phosphate/phosphate translocator At1g48230, transcript variant X2
NC_044370.1_10443952	0.00140105	0.00140105	NC_044370.1	10443952	overlaps_transcript	0	LOC115712199	XM_030640489.1	probable sugar phosphate/phosphate translocator At1g48230, transcript variant X1
NC_044370.1_10443952	0.00140105	0.00140105	NC_044370.1	10443952	overlaps_transcript	0	LOC115712199	XM_030640551.1	probable sugar phosphate/phosphate translocator At1g48230, transcript variant X2
NC_044370.1_10443956	0.00140105	0.00140105	NC_044370.1	10443956	overlaps_transcript	0	LOC115712199	XM_030640489.1	probable sugar phosphate/phosphate translocator At1g48230, transcript variant X1
NC_044370.1_10443956	0.00140105	0.00140105	NC_044370.1	10443956	overlaps_transcript	0	LOC115712199	XM_030640551.1	probable sugar phosphate/phosphate translocator At1g48230, transcript variant X2
NC_044370.1_11529326	0.00139926	0.00139926	NC_044370.1	11529326	overlaps_transcript	0	LOC115720734	XM_030650005.1	RNA-binding protein BRN1, transcript variant X2
NC_044370.1_11529326	0.00139926	0.00139926	NC_044370.1	11529326	overlaps_transcript	0	LOC115720734	XM_030649941.1	RNA-binding protein BRN1, transcript variant X1
NC_044370.1_11529326	0.00139926	0.00139926	NC_044370.1	11529326	overlaps_transcript	0	LOC115720734	XM_030650073.1	RNA-binding protein BRN1, transcript variant X3
NC_044370.1_96791700	0.00138823	0.00138823	NC_044370.1	96791700	nearest_transcript	2614	LOC115698801	XM_030625998.1	homeobox protein knotted-1-like 3, transcript variant X2
NC_044370.1_8871821	0.00138504	0.00138504	NC_044370.1	8871821	overlaps_transcript	0	LOC115704533	XM_030631761.1	BRCT domain-containing protein At4g02110
NC_044370.1_2535560	-0.00138419	0.00138419	NC_044370.1	2535560	overlaps_transcript	0	LOC115702873	XM_030630322.1	probable serine/threonine-protein kinase PIX13
NC_044370.1_32712822	-0.00138365	0.00138365	NC_044370.1	32712822	nearest_transcript	8137	LOC115709932	XM_030638199.1	pentatricopeptide repeat-containing protein At1g02150
NC_044370.1_89804678	0.00138316	0.00138316	NC_044370.1	89804678	overlaps_transcript	0	LOC115697408	XM_030624402.1	endonuclease V
NC_044370.1_10443847	0.00136597	0.00136597	NC_044370.1	10443847	overlaps_transcript	0	LOC115712199	XM_030640489.1	probable sugar phosphate/phosphate translocator At1g48230, transcript variant X1
NC_044370.1_10443847	0.00136597	0.00136597	NC_044370.1	10443847	overlaps_transcript	0	LOC115712199	XM_030640551.1	probable sugar phosphate/phosphate translocator At1g48230, transcript variant X2
NC_044370.1_3446078	0.00136247	0.00136247	NC_044370.1	3446078	overlaps_transcript	0	LOC115702952	XM_030630430.1	polyadenylate-binding protein 8
NC_044370.1_8871739	0.00136053	0.00136053	NC_044370.1	8871739	overlaps_transcript	0	LOC115704533	XM_030631761.1	BRCT domain-containing protein At4g02110
NC_044370.1_13898446	-0.00135965	0.00135965	NC_044370.1	13898446	overlaps_transcript	0	LOC115703127	XM_030630629.1	mediator of RNA polymerase II transcription subunit 33B
NC_044370.1_104111950	-0.00135091	0.00135091	NC_044370.1	104111950	overlaps_transcript	0	LOC115702132	XR_004008807.1	early endosome antigen 1, transcript variant X4
NC_044370.1_104111950	-0.00135091	0.00135091	NC_044370.1	104111950	overlaps_transcript	0	LOC115702132	XM_030629599.1	early endosome antigen 1, transcript variant X3
NC_044370.1_104111950	-0.00135091	0.00135091	NC_044370.1	104111950	overlaps_transcript	0	LOC115702132	XM_030629594.1	early endosome antigen 1, transcript variant X2
NC_044370.1_104111950	-0.00135091	0.00135091	NC_044370.1	104111950	overlaps_transcript	0	LOC115702132	XM_030629590.1	early endosome antigen 1, transcript variant X1
NC_044370.1_10587910	-0.00135041	0.00135041	NC_044370.1	10587910	overlaps_transcript	0	LOC115713524	XM_030642021.1	PSME3-interacting protein
NC_044370.1_7092586	-0.00133004	0.00133004	NC_044370.1	7092586	overlaps_transcript	0	LOC115703220	XM_030630734.1	probable 2-oxoglutarate-dependent dioxygenase At3g111800
NC_044370.1_100331495	0.00132551	0.00132551	NC_044370.1	100331495	overlaps_transcript	0	LOC115699965	XM_030627513.1	protein JINGUBANG
NC_044370.1_7092637	-0.00132519	0.00132519	NC_044370.1	7092637	overlaps_transcript	0	LOC115703220	XM_030630734.1	probable 2-oxoglutarate-dependent dioxygenase At3g111800
NC_044370.1_15898527	-0.00131098	0.00131098	NC_044370.1	15898527	overlaps_transcript	0	LOC115704357	XM_030631577.1	transcription factor bHLH121, transcript variant X3
NC_044370.1_15898527	-0.00131098	0.00131098	NC_044370.1	15898527	overlaps_transcript	0	LOC115704357	XM_030631583.1	transcription factor bHLH121, transcript variant X4
NC_044370.1_15898527	-0.00131098	0.00131098	NC_044370.1	15898527	overlaps_transcript	0	LOC115704357	XM_030631587.1	transcription factor bHLH121, transcript variant X5
NC_044370.1_15898527	-0.00131098	0.00131098	NC_044370.1	15898527	overlaps_transcript	0	LOC115704357	XM_030631571.1	transcription factor bHLH121, transcript variant X2
NC_044370.1_15898527	-0.00131098	0.00131098	NC_044370.1	15898527	overlaps_transcript	0	LOC115704357	XM_030631567.1	transcription factor bHLH121, transcript variant X1
NC_044370.1_94640535	0.0013053	0.0013053	NC_044370.1	94640535	overlaps_transcript	0	LOC115698246	XR_004008081.1	uncharacterized ATP-dependent helicase C29A10.10c, transcript variant X4
NC_044370.1_94640535	0.0013053	0.0013053	NC_044370.1	94640535	overlaps_transcript	0	LOC115698246	XR_004008080.1	uncharacterized ATP-dependent helicase C29A10.10c, transcript variant X3
NC_044370.1_94640535	0.0013053	0.0013053	NC_044370.1	94640535	overlaps_transcript	0	LOC115698246	XM_030625458.1	uncharacterized ATP-dependent helicase C29A10.10c, transcript variant X2
NC_044370.1_94640535	0.0013053	0.0013053	NC_044370.1	94640535	overlaps_transcript	0	LOC115698246	XM_030625450.1	uncharacterized ATP-dependent helicase C29A10.10c, transcript variant X1
NC_044370.1_94640535	0.0013053	0.0013053	NC_044370.1	94640535	overlaps_transcript	0	LOC115698246	XM_030625473.1	uncharacterized ATP-dependent helicase C29A10.10c, transcript variant X5
NC_044370.1_104112349	-0.00130194	0.00130194	NC_044370.1	104112349	overlaps_transcript	0	LOC115702132	XR_004008807.1	early endosome antigen 1, transcript variant X4
NC_044370.1_104112349	-0.00130194	0.00130194	NC_044370.1	104112349	overlaps_transcript	0	LOC115702132	XM_030629599.1	early endosome antigen 1, transcript variant X3
NC_044370.1_104112349	-0.00130194	0.00130194	NC_044370.1	104112349	overlaps_transcript	0	LOC115702132	XM_030629594.1	early endosome antigen 1, transcript variant X2
NC_044370.1_104112349	-0.00130194	0.00130194	NC_044370.1	104112349	overlaps_transcript	0	LOC115702132	XM_030629590.1	early endosome antigen 1, transcript variant X1
NC_044370.1_104499466	0.0012982	0.0012982	NC_044370.1	104499466	overlaps_transcript	0	LOC115702326	XM_030629779.1	receptor protein-tyrosine kinase CEPR2, transcript variant X2
NC_044370.1_104499466	0.0012982	0.0012982	NC_044370.1	104499466	overlaps_transcript	0	LOC115702326	XM_030629778.1	receptor protein-tyrosine kinase CEPR2, transcript variant X1
NC_044370.1_22009717	-0.00128977	0.00128977	NC_044370.1	22009717	overlaps_transcript	0	LOC115706618	XM_030634331.1	aminopeptidase M1
NC_044370.1_32487606	-0.00128763	0.00128763	NC_044370.1	32487606	overlaps_transcript	0	LOC115709905	XM_030638161.1	protein NRT1/ PTR FAMILY 5.10
NC_044370.1_10441011	0.00128722	0.00128722	NC_044370.1	10441011	overlaps_transcript	0	LOC115712199	XM_030640489.1	probable sugar phosphate/phosphate translocator At1g48230, transcript variant X1
NC_044370.1_10441011	0.00128722	0.00128722	NC_044370.1	10441011	overlaps_transcript	0	LOC115712199	XM_030640551.1	probable sugar phosphate/phosphate translocator At1g48230, transcript variant X2
NC_044370.1_11915676	0.00128578	0.00128578	NC_044370.1	11915676	overlaps_transcript	0	LOC115723595	XM_030653093.1	metal tolerance protein 2
NC_044370.1_12790558	0.00126412	0.00126412	NC_044370.1	12790558	overlaps_transcript	0	LOC115700713	XM_030628379.1	L-ascorbate oxidase homolog
NC_044370.1_14128145	-0.00126326	0.00126326	NC_044370.1	14128145	overlaps_transcript	0	LOC115703389	XM_030630778.1	TVP38/TMEM64 family membrane protein slr0305
NC_044370.1_10352656	0.00125025	0.00125025	NC_044370.1	10352656	nearest_transcript	652	LOC115711266	XM_030639635.1	acyl-CoA-binding domain-containing protein 6
NC_044370.1_99593943	0.0012472	0.0012472	NC_044370.1	99593943	overlaps_transcript	0	LOC115699663	XM_030627181.1	queuine tRNA-ribosyltransferase accessory subunit 2
NC_044370.1_75046096	-0.00124427	0.00124427	NC_044370.1	75046096	overlaps_transcript	0	LOC115714452	XM_030643172.1	aspartic proteinase CDR1, transcript variant X1
NC_044370.1_75046096	-0.00124427	0.00124427	NC_044370.1	75046096	overlaps_transcript	0	LOC115714452	XM_030643181.1	aspartic proteinase CDR1, transcript variant X2
NC_044371.1_84560539	-0.00202284	0.00202284	NC_044371.1	84560539	overlaps_transcript	0	LOC115707592	XM_030635605.1	lanC-like protein GCL2
NC_044371.1_94498459	-0.00194658	0.00194658	NC_044371.1	94498459	overlaps_transcript	0	LOC115704593	XM_030631794.1	probable LRR receptor-like serine/threonine-protein kinase At1g51880
NC_044371.1_53629047	-0.00192548	0.00192548	NC_044371.1	53629047	nearest_transcript	20534	LOC115706917	XR_004009662.1	uncharacterized LOC115706917
NC_044371.1_85259068	-0.00170934	0.00170934	NC_044371.1	85259068	overlaps_transcript	0	LOC115703593	XM_030630825.1	release factor glutamine methyltransferase, transcript variant X2
NC_044371.1_85259068	-0.00170934	0.00170934	NC_044371.1	85259068	overlaps_transcript	0	LOC115703593	XM_030630824.1	release factor glutamine methyltransferase, transcript variant X1
NC_044371.1_99998868	0.00170565	0.00170565	NC_044371.1	99998868	overlaps_transcript	0	LOC115707903	XM_030635997.1	nuclear pore complex protein NUP96
NC_044371.1_88336982	-0.00167656	0.00167656	NC_044371.1	88336982	overlaps_transcript	0	LOC115706826	XM_030634575.1	50S ribosomal protein L13, chloroplastic
NC_044371.1_89254238	-0.0016726	0.0016726	NC_044371.1	89254238	overlaps_transcript	0	LOC115706986	XR_004009672.1	glyoxylate/succinic semialdehyde reductase 2, chloroplastic-like, transcript variant X2
NC_044371.1_89254238	-0.0016726	0.0016726	NC_044371.1	89254238	overlaps_transcript	0	LOC115706986	XM_030634772.1	glyoxylate/succinic semialdehyde reductase 2, chloroplastic-like, transcript variant X1
NC_044371.1_89254243	-0.0016726	0.0016726	NC_044371.1	89254243	overlaps_transcript	0	LOC115706986	XR_004009672.1	glyoxylate/succinic semialdehyde reductase 2, chloroplastic-like, transcript variant X2
NC_044371.1_89254243	-0.0016726	0.0016726	NC_044371.1	89254243	overlaps_transcript	0	LOC115706986	XM_030634772.1	glyoxylate/succinic semialdehyde reductase 2, chloroplastic-like, transcript variant X1
NC_044371.1_84560418	-0.00164641	0.00164641	NC_044371.1	84560418	overlaps_transcript	0	LOC115707592	XM_030635605.1	lanC-like protein GCL2
NC_044371.1_85259084	-0.00164052	0.00164052	NC_044371.1	85259084	overlaps_transcript	0	LOC115703593	XM_030630825.1	release factor glutamine methyltransferase, transcript variant X2
NC_044371.1_85259084	-0.00164052	0.00164052	NC_044371.1	85259084	overlaps_transcript	0	LOC115703593	XM_030630824.1	release factor glutamine methyltransferase, transcript variant X1
NC_044371.1_99303174	-0.00163516	0.00163516	NC_044371.1	99303174	overlaps_transcript	0	LOC115705273	XM_030632563.1	(6-4)DNA photolyase
NC_044371.1_99975660	0.00157256	0.00157256	NC_044371.1	99975660	overlaps_transcript	0	LOC115707901	XM_030635996.1	ATPase 9, plasma membrane-type
NC_044371.1_45581798	-0.00157126	0.00157126	NC_044371.1	45581798	nearest_transcript	54517	LOC115704085	XM_030631304.1	uncharacterized LOC115704085
NC_044371.1_87582509	0.00156938	0.00156938	NC_044371.1	87582509	overlaps_transcript	0	LOC115706636	XM_030634346.1	UTP:RNA uridylyltransferase 1
NC_044371.1_5690867	-0.00156899	0.00156899	NC_044371.1	5690867	overlaps_transcript	0	LOC115705414	XR_004009459.1	protein VASCULAR ASSOCIATED DEATH 1, chloroplastic, transcript variant X2
NC_044371.1_5690867	-0.00156899	0.00156899	NC_044371.1	5690867	overlaps_transcript	0	LOC115705414	XM_030632748.1	protein VASCULAR ASSOCIATED DEATH 1, chloroplastic, transcript variant X1
NC_044371.1_5690867	-0.00156899	0.00156899	NC_044371.1	5690867	overlaps_transcript	0	LOC115705414	XM_030632749.1	protein VASCULAR ASSOCIATED DEATH 1, chloroplastic, transcript variant X3
NC_044371.1_5690785	-0.00156375	0.00156375	NC_044371.1	5690785	overlaps_transcript	0	LOC115705414	XR_004009459.1	protein VASCULAR ASSOCIATED DEATH 1, chloroplastic, transcript variant X2
NC_044371.1_5690785	-0.00156375	0.00156375	NC_044371.1	5690785	overlaps_transcript	0	LOC115705414	XM_030632748.1	protein VASCULAR ASSOCIATED DEATH 1, chloroplastic, transcript variant X1
NC_044371.1_5690785	-0.00156375	0.00156375	NC_044371.1	5690785	overlaps_transcript	0	LOC115705414	XM_030632749.1	protein VASCULAR ASSOCIATED DEATH 1, chloroplastic, transcript variant X3
NC_044371.1_88336915	-0.0015593	0.0015593	NC_044371.1	88336915	overlaps_transcript	0	LOC115706826	XM_030634575.1	50S ribosomal protein L13, chloroplastic
NC_044371.1_95664960	-0.0015562	0.0015562	NC_044371.1	95664960	overlaps_transcript	0	LOC115707672	XM_030635699.1	lysine-specific demethylase JMJ25, transcript variant X2
NC_044371.1_95664960	-0.0015562	0.0015562	NC_044371.1	95664960	overlaps_transcript	0	LOC115707672	XM_030635698.1	lysine-specific demethylase JMJ25, transcript variant X1
NC_044371.1_100284745	-0.0015491	0.0015491	NC_044371.1	100284745	overlaps_transcript	0	LOC115707945	XM_030636062.1	histone deacetylase 14
NC_044371.1_5690954	-0.00153906	0.00153906	NC_044371.1	5690954	overlaps_transcript	0	LOC115705414	XR_004009459.1	protein VASCULAR ASSOCIATED DEATH 1, chloroplastic, transcript variant X2
NC_044371.1_5690954	-0.00153906	0.00153906	NC_044371.1	5690954	overlaps_transcript	0	LOC115705414	XM_030632748.1	protein VASCULAR ASSOCIATED DEATH 1, chloroplastic, transcript variant X1
NC_044371.1_5690954	-0.00153906	0.00153906	NC_044371.1	5690954	overlaps_transcript	0	LOC115705414	XM_030632749.1	protein VASCULAR ASSOCIATED DEATH 1, chloroplastic, transcript variant X3
NC_044371.1_93904566	0.00150465	0.00150465	NC_044371.1	93904566	overlaps_transcript	0	LOC115707200	XM_030635082.1	mavicyanin
NC_044371.1_85974074	-0.00150329	0.00150329	NC_044371.1	85974074	overlaps_transcript	0	LOC115706403	XM_030634043.1	heavy metal-associated isoprenylated plant protein 39, transcript variant X1
NC_044371.1_85974074	-0.00150329	0.00150329	NC_044371.1	85974074	overlaps_transcript	0	LOC115706403	XM_030634044.1	heavy metal-associated isoprenylated plant protein 39, transcript variant X2
NC_044371.1_5690906	-0.00148369	0.00148369	NC_044371.1	5690906	overlaps_transcript	0	LOC115705414	XR_004009459.1	protein VASCULAR ASSOCIATED DEATH 1, chloroplastic, transcript variant X2
NC_044371.1_5690906	-0.00148369	0.00148369	NC_044371.1	5690906	overlaps_transcript	0	LOC115705414	XM_030632748.1	protein VASCULAR ASSOCIATED DEATH 1, chloroplastic, transcript variant X1
NC_044371.1_5690906	-0.00148369	0.00148369	NC_044371.1	5690906	overlaps_transcript	0	LOC115705414	XM_030632749.1	protein VASCULAR ASSOCIATED DEATH 1, chloroplastic, transcript variant X3
NC_044371.1_99303168	-0.0014762	0.0014762	NC_044371.1	99303168	overlaps_transcript	0	LOC115705273	XM_030632563.1	(6-4)DNA photolyase
NC_044371.1_94741103	0.00145793	0.00145793	NC_044371.1	94741103	overlaps_transcript	0	LOC115707618	XM_030635631.1	anoctamin-like protein At1g73020
NC_044371.1_87275277	0.00144859	0.00144859	NC_044371.1	87275277	overlaps_transcript	0	LOC115704496	XM_030631702.1	beta-glucanase
NC_044371.1_100706434	-0.00143638	0.00143638	NC_044371.1	100706434	overlaps_transcript	0	LOC115708006	XM_030636154.1	putative disease resistance RPP13-like protein 1, transcript variant X3
NC_044371.1_100706434	-0.00143638	0.00143638	NC_044371.1	100706434	overlaps_transcript	0	LOC115708006	XM_030636152.1	putative disease resistance RPP13-like protein 1, transcript variant X1
NC_044371.1_100706434	-0.00143638	0.00143638	NC_044371.1	100706434	overlaps_transcript	0	LOC115708006	XM_030636153.1	putative disease resistance RPP13-like protein 1, transcript variant X2
NC_044371.1_89002840	0.00143112	0.00143112	NC_044371.1	89002840	overlaps_transcript	0	LOC115706932	XM_030634711.1	DEAD-box ATP-dependent RNA helicase 20
NC_044371.1_100284480	-0.00142887	0.00142887	NC_044371.1	100284480	overlaps_transcript	0	LOC115707945	XM_030636062.1	histone deacetylase 14
NC_044371.1_84675345	-0.00142425	0.00142425	NC_044371.1	84675345	overlaps_transcript	0	LOC115706245	XM_030633831.1	protein FATTY ACID EXPORT 3, chloroplastic, transcript variant X3
NC_044371.1_84675345	-0.00142425	0.00142425	NC_044371.1	84675345	overlaps_transcript	0	LOC115706244	XM_030633828.1	26S proteasome non-ATPase regulatory subunit 11 homolog
NC_044371.1_81296198	0.00142361	0.00142361	NC_044371.1	81296198	nearest_transcript	61	LOC115705940	XM_030633428.1	serine carboxypeptidase-like
NC_044371.1_98631928	-0.00141932	0.00141932	NC_044371.1	98631928	overlaps_transcript	0	LOC115707847	XM_030635929.1	protein disulfide isomerase-like 1-6
NC_044371.1_89323713	0.0013529	0.0013529	NC_044371.1	89323713	overlaps_transcript	0	LOC115706994	XM_030634787.1	protein IQ-DOMAIN 1
NC_044371.1_88350482	-0.00134218	0.00134218	NC_044371.1	88350482	overlaps_transcript	0	LOC115706821	XM_030634569.1	uncharacterized LOC115706821, transcript variant X2
NC_044371.1_88350482	-0.00134218	0.00134218	NC_044371.1	88350482	overlaps_transcript	0	LOC115706821	XM_030634568.1	uncharacterized LOC115706821, transcript variant X1
NC_044371.1_94741053	0.00134213	0.00134213	NC_044371.1	94741053	overlaps_transcript	0	LOC115707618	XM_030635631.1	anoctamin-like protein At1g73020
NC_044371.1_88350461	-0.0013203	0.0013203	NC_044371.1	88350461	overlaps_transcript	0	LOC115706821	XM_030634569.1	uncharacterized LOC115706821, transcript variant X2
NC_044371.1_88350461	-0.0013203	0.0013203	NC_044371.1	88350461	overlaps_transcript	0	LOC115706821	XM_030634568.1	uncharacterized LOC115706821, transcript variant X1
NC_044371.1_84117638	0.00131859	0.00131859	NC_044371.1	84117638	nearest_transcript	5372	LOC115706191	XM_030633756.1	uncharacterized LOC115706191, transcript variant X4
NC_044371.1_79815352	-0.00130023	0.00130023	NC_044371.1	79815352	overlaps_transcript	0	LOC115708113	XM_030636309.1	exosome complex component RRP41 homolog
NC_044371.1_85868234	-0.00129774	0.00129774	NC_044371.1	85868234	overlaps_transcript	0	LOC115707044	XM_030634866.1	proline iminopeptidase
NC_044371.1_74733057	0.00129309	0.00129309	NC_044371.1	74733057	overlaps_transcript	0	LOC115705697	XM_030633100.1	probable L-type lectin-domain containing receptor kinase S.5
NC_044371.1_82808826	0.00128847	0.00128847	NC_044371.1	82808826	overlaps_transcript	0	LOC115706142	XM_030633678.1	neutral/alkaline invertase 3, chloroplastic
NC_044371.1_3306297	0.00128371	0.00128371	NC_044371.1	3306297	nearest_transcript	27925	LOC115706709	XM_030634425.1	putative glycerol-3-phosphate transporter 1, transcript variant X2
NC_044371.1_15284659	0.00128043	0.00128043	NC_044371.1	15284659	overlaps_transcript	0	LOC115704008	XM_030631231.1	high mobility group B protein 7
NC_044371.1_3306263	0.00126963	0.00126963	NC_044371.1	3306263	nearest_transcript	27891	LOC115706709	XM_030634425.1	putative glycerol-3-phosphate transporter 1, transcript variant X2
NC_044371.1_99929331	0.00126734	0.00126734	NC_044371.1	99929331	overlaps_transcript	0	LOC115708112	XM_030636307.1	F-box/LRR-repeat protein 14
NC_044371.1_85868238	-0.00125929	0.00125929	NC_044371.1	85868238	overlaps_transcript	0	LOC115707044	XM_030634866.1	proline iminopeptidase
NC_044371.1_99975702	0.00125236	0.00125236	NC_044371.1	99975702	overlaps_transcript	0	LOC115707901	XM_030635996.1	ATPase 9, plasma membrane-type
NC_044371.1_89323741	0.00124802	0.00124802	NC_044371.1	89323741	overlaps_transcript	0	LOC115706994	XM_030634787.1	protein IQ-DOMAIN 1
NC_044371.1_86772045	-0.00124748	0.00124748	NC_044371.1	86772045	overlaps_transcript	0	LOC115706520	XM_030634191.1	FT-interacting protein 3
NC_044372.1_85641754	0.00197923	0.00197923	NC_044372.1	85641754	overlaps_transcript	0	LOC115711311	XM_030639648.1	calcium-dependent protein kinase 32, transcript variant X2
NC_044372.1_89875147	0.00180241	0.00180241	NC_044372.1	89875147	overlaps_transcript	0	LOC115710131	XM_030638470.1	S-formylglutathione hydrolase
NC_044372.1_11363386	-0.00173387	0.00173387	NC_044372.1	11363386	overlaps_transcript	0	LOC115710423	XM_030638787.1	uncharacterized RING finger protein C57A7.09
NC_044372.1_11363398	-0.0015968	0.0015968	NC_044372.1	11363398	overlaps_transcript	0	LOC115710423	XM_030638787.1	uncharacterized RING finger protein C57A7.09
NC_044372.1_91261032	-0.00153909	0.00153909	NC_044372.1	91261032	overlaps_transcript	0	LOC115709474	XM_030637590.1	triacylglycerol lipase SDP1
NC_044372.1_713649	0.00151808	0.00151808	NC_044372.1	713649	overlaps_transcript	0	LOC115711242	XM_030639574.1	protein transport protein SEC31 homolog B
NC_044372.1_49537611	-0.00144773	0.00144773	NC_044372.1	49537611	overlaps_transcript	0	LOC115709908	XM_030638163.1	uncharacterized LOC115709908
NC_044372.1_60696838	-0.00143598	0.00143598	NC_044372.1	60696838	overlaps_transcript	0	LOC115709819	XM_030638050.1	transcription initiation factor TFIID subunit 2
NC_044372.1_661488	0.00140073	0.00140073	NC_044372.1	661488	overlaps_transcript	0	LOC115709778	XM_030637985.1	pheophytinase, chloroplastic, transcript variant X1
NC_044372.1_661488	0.00140073	0.00140073	NC_044372.1	661488	overlaps_transcript	0	LOC115709778	XM_030637986.1	pheophytinase, chloroplastic, transcript variant X2
NC_044372.1_11363137	-0.0013744	0.0013744	NC_044372.1	11363137	overlaps_transcript	0	LOC115710423	XM_030638787.1	uncharacterized RING finger protein C57A7.09
NC_044372.1_963858	-0.00136588	0.00136588	NC_044372.1	963858	overlaps_transcript	0	LOC115709496	XM_030637614.1	putative disease resistance RPP13-like protein 1
NC_044372.1_65612105	-0.00136333	0.00136333	NC_044372.1	65612105	overlaps_transcript	0	LOC115711584	XM_030639948.1	DExH-box ATP-dependent RNA helicase DExH3, transcript variant X2
NC_044372.1_65612105	-0.00136333	0.00136333	NC_044372.1	65612105	overlaps_transcript	0	LOC115711584	XM_030639947.1	DExH-box ATP-dependent RNA helicase DExH3, transcript variant X1
NC_044372.1_89875127	0.00134073	0.00134073	NC_044372.1	89875127	overlaps_transcript	0	LOC115710131	XM_030638470.1	S-formylglutathione hydrolase
NC_044372.1_24225998	0.00132023	0.00132023	NC_044372.1	24225998	overlaps_transcript	0	LOC115710054	XM_030638373.1	DExH-box ATP-dependent RNA helicase DExH14
NC_044372.1_84843551	-0.00131501	0.00131501	NC_044372.1	84843551	overlaps_transcript	0	LOC115709067	XM_030637100.1	uncharacterized LOC115709067
NC_044372.1_84843552	-0.00131501	0.00131501	NC_044372.1	84843552	overlaps_transcript	0	LOC115709067	XM_030637100.1	uncharacterized LOC115709067
NC_044372.1_35403833	-0.00131053	0.00131053	NC_044372.1	35403833	overlaps_transcript	0	LOC115709226	XM_030637276.1	UDP-glycosyltransferase 73C4
NC_044372.1_64141843	0.00130911	0.00130911	NC_044372.1	64141843	overlaps_transcript	0	LOC115709134	XM_030637167.1	ATP synthase subunit gamma, mitochondrial
NC_044372.1_56195109	0.00130291	0.00130291	NC_044372.1	56195109	overlaps_transcript	0	LOC115709438	XM_030637546.1	ABC transporter B family member 1, transcript variant X1
NC_044372.1_56195109	0.00130291	0.00130291	NC_044372.1	56195109	overlaps_transcript	0	LOC115709438	XM_030637547.1	ABC transporter B family member 1, transcript variant X2
NC_044372.1_25154543	0.00129915	0.00129915	NC_044372.1	25154543	overlaps_transcript	0	LOC115709621	XM_030637759.1	ethylene-insensitive protein 2, transcript variant X1
NC_044372.1_25154543	0.00129915	0.00129915	NC_044372.1	25154543	overlaps_transcript	0	LOC115709621	XM_030637761.1	ethylene-insensitive protein 2, transcript variant X3
NC_044372.1_25154543	0.00129915	0.00129915	NC_044372.1	25154543	overlaps_transcript	0	LOC115709621	XM_030637760.1	ethylene-insensitive protein 2, transcript variant X2
NC_044372.1_25154543	0.00129915	0.00129915	NC_044372.1	25154543	overlaps_transcript	0	LOC115709621	XM_030637762.1	ethylene-insensitive protein 2, transcript variant X4
NC_044372.1_24226035	0.00129622	0.00129622	NC_044372.1	24226035	overlaps_transcript	0	LOC115710054	XM_030638373.1	DExH-box ATP-dependent RNA helicase DExH14
NC_044372.1_13247005	-0.00129208	0.00129208	NC_044372.1	13247005	overlaps_transcript	0	LOC115709641	XR_004010248.1	GPI mannosyltransferase 1, transcript variant X4
NC_044372.1_13247005	-0.00129208	0.00129208	NC_044372.1	13247005	overlaps_transcript	0	LOC115709641	XR_004010247.1	GPI mannosyltransferase 1, transcript variant X3
NC_044372.1_13247005	-0.00129208	0.00129208	NC_044372.1	13247005	overlaps_transcript	0	LOC115709641	XR_004010246.1	GPI mannosyltransferase 1, transcript variant X2
NC_044372.1_13247005	-0.00129208	0.00129208	NC_044372.1	13247005	overlaps_transcript	0	LOC115709649	XM_030637809.1	CASP-like protein 1C1
NC_044372.1_84843557	-0.00129174	0.00129174	NC_044372.1	84843557	overlaps_transcript	0	LOC115709067	XM_030637100.1	uncharacterized LOC115709067
NC_044372.1_33020686	-0.00127573	0.00127573	NC_044372.1	33020686	overlaps_transcript	0	LOC115709934	XM_030638197.1	serine/threonine-protein kinase PCRK1, transcript variant X1
NC_044372.1_33020686	-0.00127573	0.00127573	NC_044372.1	33020686	overlaps_transcript	0	LOC115709934	XM_030638198.1	serine/threonine-protein kinase PCRK1, transcript variant X2
NC_044372.1_73429545	-0.00127415	0.00127415	NC_044372.1	73429545	overlaps_transcript	0	LOC115710915	XM_030639266.1	uncharacterized LOC115710915
NC_044372.1_67675773	-0.00125786	0.00125786	NC_044372.1	67675773	overlaps_transcript	0	LOC115709053	XM_030637083.1	ankyrin repeat-containing protein ITN1
NC_044372.1_1200788	-0.00125311	0.00125311	NC_044372.1	1200788	overlaps_transcript	0	LOC115708790	XM_030636800.1	pentatricopeptide repeat-containing protein At3g53170
NC_044372.1_67943460	-0.00124554	0.00124554	NC_044372.1	67943460	overlaps_transcript	0	LOC115711309	XM_030639646.1	pathogenesis-related protein 1C
NC_044373.1_72946982	0.00210772	0.00210772	NC_044373.1	72946982	overlaps_transcript	0	LOC115714143	XM_030642706.1	protein ecdysoneless homolog, transcript variant X2
NC_044373.1_72946982	0.00210772	0.00210772	NC_044373.1	72946982	overlaps_transcript	0	LOC115714143	XM_030642705.1	protein ecdysoneless homolog, transcript variant X1
NC_044373.1_16654404	0.0016526	0.0016526	NC_044373.1	16654404	overlaps_transcript	0	LOC115715095	XM_030643895.1	50S ribosomal protein L18, chloroplastic
NC_044373.1_21719879	-0.00159041	0.00159041	NC_044373.1	21719879	overlaps_transcript	0	LOC115712628	XM_030640932.1	CBS domain-containing protein CBSCBSPB3
NC_044373.1_935861	-0.00156967	0.00156967	NC_044373.1	935861	overlaps_transcript	0	LOC115713936	XM_030642423.1	elongator complex protein 2, transcript variant X2
NC_044373.1_72376928	-0.00153166	0.00153166	NC_044373.1	72376928	overlaps_transcript	0	LOC115714214	XM_030642805.1	ATP-dependent 6-phosphofructokinase 5, chloroplastic
NC_044373.1_72376806	-0.00152714	0.00152714	NC_044373.1	72376806	overlaps_transcript	0	LOC115714214	XM_030642805.1	ATP-dependent 6-phosphofructokinase 5, chloroplastic
NC_044373.1_90310588	0.00152143	0.00152143	NC_044373.1	90310588	overlaps_transcript	0	LOC115715119	XM_030643932.1	tyrosine decarboxylase 1
NC_044373.1_16654087	-0.00151961	0.00151961	NC_044373.1	16654087	overlaps_transcript	0	LOC115715095	XM_030643895.1	50S ribosomal protein L18, chloroplastic
NC_044373.1_90310593	0.00151601	0.00151601	NC_044373.1	90310593	overlaps_transcript	0	LOC115715119	XM_030643932.1	tyrosine decarboxylase 1
NC_044373.1_88415827	-0.00149402	0.00149402	NC_044373.1	88415827	overlaps_transcript	0	LOC115713044	XM_030641520.1	uncharacterized LOC115713044
NC_044373.1_62540986	0.00148983	0.00148983	NC_044373.1	62540986	overlaps_transcript	0	LOC115714221	XM_030642815.1	uncharacterized LOC115714221, transcript variant X1
NC_044373.1_62540986	0.00148983	0.00148983	NC_044373.1	62540986	overlaps_transcript	0	LOC115714221	XM_030642816.1	uncharacterized LOC115714221, transcript variant X2
NC_044373.1_62540986	0.00148983	0.00148983	NC_044373.1	62540986	overlaps_transcript	0	LOC115714221	XM_030642817.1	uncharacterized LOC115714221, transcript variant X3
NC_044373.1_77995425	-0.00148503	0.00148503	NC_044373.1	77995425	overlaps_transcript	0	LOC115713067	XM_030641549.1	uncharacterized LOC115713067
NC_044373.1_66699270	0.00148065	0.00148065	NC_044373.1	66699270	overlaps_transcript	0	LOC115714126	XM_030642687.1	transcription factor TGA1, transcript variant X4
NC_044373.1_66699270	0.00148065	0.00148065	NC_044373.1	66699270	overlaps_transcript	0	LOC115714126	XM_030642684.1	transcription factor TGA1, transcript variant X2
NC_044373.1_66699270	0.00148065	0.00148065	NC_044373.1	66699270	overlaps_transcript	0	LOC115714126	XM_030642683.1	transcription factor TGA1, transcript variant X1
NC_044373.1_66699270	0.00148065	0.00148065	NC_044373.1	66699270	overlaps_transcript	0	LOC115714126	XM_030642686.1	transcription factor TGA1, transcript variant X3
NC_044373.1_16654084	-0.00147532	0.00147532	NC_044373.1	16654084	overlaps_transcript	0	LOC115715095	XM_030643895.1	50S ribosomal protein L18, chloroplastic
NC_044373.1_32843248	-0.00146477	0.00146477	NC_044373.1	32843248	overlaps_transcript	0	LOC115712380	XM_030640652.1	uncharacterized LOC115712380
NC_044373.1_77995396	-0.00146326	0.00146326	NC_044373.1	77995396	overlaps_transcript	0	LOC115713067	XM_030641549.1	uncharacterized LOC115713067
NC_044373.1_77995320	-0.00145945	0.00145945	NC_044373.1	77995320	overlaps_transcript	0	LOC115713067	XM_030641549.1	uncharacterized LOC115713067
NC_044373.1_77995419	-0.00145945	0.00145945	NC_044373.1	77995419	overlaps_transcript	0	LOC115713067	XM_030641549.1	uncharacterized LOC115713067
NC_044373.1_63812457	0.00145635	0.00145635	NC_044373.1	63812457	overlaps_transcript	0	LOC115715207	XM_030644051.1	psbP domain-containing protein 2, chloroplastic
NC_044373.1_19961312	0.00144393	0.00144393	NC_044373.1	19961312	overlaps_transcript	0	LOC115714958	XM_030643721.1	uncharacterized LOC115714958, transcript variant X1
NC_044373.1_19961312	0.00144393	0.00144393	NC_044373.1	19961312	overlaps_transcript	0	LOC115714958	XM_030643723.1	uncharacterized LOC115714958, transcript variant X2
NC_044373.1_16654141	-0.00144123	0.00144123	NC_044373.1	16654141	overlaps_transcript	0	LOC115715095	XM_030643895.1	50S ribosomal protein L18, chloroplastic
NC_044373.1_34929797	0.00143149	0.00143149	NC_044373.1	34929797	overlaps_transcript	0	LOC115715152	XM_030643973.1	chromatin assembly factor 1 subunit FAS2, transcript variant X2
NC_044373.1_34929797	0.00143149	0.00143149	NC_044373.1	34929797	overlaps_transcript	0	LOC115715152	XM_030643972.1	chromatin assembly factor 1 subunit FAS2, transcript variant X1
NC_044373.1_16654406	0.00140711	0.00140711	NC_044373.1	16654406	overlaps_transcript	0	LOC115715095	XM_030643895.1	50S ribosomal protein L18, chloroplastic
NC_044373.1_86140199	-0.00140664	0.00140664	NC_044373.1	86140199	overlaps_transcript	0	LOC115712822	XR_004010949.1	uncharacterized LOC115712822
NC_044373.1_45840928	0.00140535	0.00140535	NC_044373.1	45840928	overlaps_transcript	0	LOC115713039	XM_030641514.1	uncharacterized LOC115713039, transcript variant X2
NC_044373.1_45840928	0.00140535	0.00140535	NC_044373.1	45840928	overlaps_transcript	0	LOC115713039	XM_030641513.1	uncharacterized LOC115713039, transcript variant X1
NC_044373.1_90310252	-0.00140206	0.00140206	NC_044373.1	90310252	overlaps_transcript	0	LOC115715119	XM_030643932.1	tyrosine decarboxylase 1
NC_044373.1_3187798	-0.00137851	0.00137851	NC_044373.1	3187798	overlaps_transcript	0	LOC115712293	XM_030640555.1	stromal processing peptidase, chloroplastic-like
NC_044373.1_3551097	0.00137551	0.00137551	NC_044373.1	3551097	overlaps_transcript	0	LOC115715278	XM_030644126.1	uncharacterized LOC115715278
NC_044373.1_19957289	-0.00137229	0.00137229	NC_044373.1	19957289	overlaps_transcript	0	LOC115714958	XM_030643721.1	uncharacterized LOC115714958, transcript variant X1
NC_044373.1_19957289	-0.00137229	0.00137229	NC_044373.1	19957289	overlaps_transcript	0	LOC115714958	XM_030643723.1	uncharacterized LOC115714958, transcript variant X2
NC_044373.1_19957327	-0.00135739	0.00135739	NC_044373.1	19957327	overlaps_transcript	0	LOC115714958	XM_030643721.1	uncharacterized LOC115714958, transcript variant X1
NC_044373.1_19957327	-0.00135739	0.00135739	NC_044373.1	19957327	overlaps_transcript	0	LOC115714958	XM_030643723.1	uncharacterized LOC115714958, transcript variant X2
NC_044373.1_65440974	-0.00135394	0.00135394	NC_044373.1	65440974	overlaps_transcript	0	LOC115714309	XM_030642961.1	MLO-like protein 8
NC_044373.1_88415812	-0.00134543	0.00134543	NC_044373.1	88415812	overlaps_transcript	0	LOC115713044	XM_030641520.1	uncharacterized LOC115713044
NC_044373.1_86140204	-0.0013431	0.0013431	NC_044373.1	86140204	overlaps_transcript	0	LOC115712822	XR_004010949.1	uncharacterized LOC115712822
NC_044373.1_86140289	-0.00134008	0.00134008	NC_044373.1	86140289	overlaps_transcript	0	LOC115712822	XR_004010949.1	uncharacterized LOC115712822
NC_044373.1_86140291	-0.00134008	0.00134008	NC_044373.1	86140291	overlaps_transcript	0	LOC115712822	XR_004010949.1	uncharacterized LOC115712822
NC_044373.1_86140200	-0.00133211	0.00133211	NC_044373.1	86140200	overlaps_transcript	0	LOC115712822	XR_004010949.1	uncharacterized LOC115712822
NC_044373.1_83970903	-0.00132015	0.00132015	NC_044373.1	83970903	overlaps_transcript	0	LOC115714418	XM_030643118.1	acidic leucine-rich nuclear phosphoprotein 32-related protein, transcript variant X2
NC_044373.1_83970903	-0.00132015	0.00132015	NC_044373.1	83970903	overlaps_transcript	0	LOC115714418	XM_030643117.1	acidic leucine-rich nuclear phosphoprotein 32-related protein, transcript variant X1
NC_044373.1_69535521	-0.00130968	0.00130968	NC_044373.1	69535521	overlaps_transcript	0	LOC115715313	XM_030644167.1	uncharacterized protein At4g37920, transcript variant X1
NC_044373.1_69535521	-0.00130968	0.00130968	NC_044373.1	69535521	overlaps_transcript	0	LOC115715313	XM_030644168.1	uncharacterized protein At4g37920, transcript variant X2
NC_044373.1_16653455	-0.00130853	0.00130853	NC_044373.1	16653455	overlaps_transcript	0	LOC115715095	XM_030643895.1	50S ribosomal protein L18, chloroplastic
NC_044373.1_3982343	0.00129666	0.00129666	NC_044373.1	3982343	overlaps_transcript	0	LOC115713066	XM_030641548.1	ubiquitin-40S ribosomal protein S27a
NC_044373.1_47581373	0.00128571	0.00128571	NC_044373.1	47581373	overlaps_transcript	0	LOC115714503	XR_004011069.1	histone-lysine N-methyltransferase ASHR2, transcript variant X2
NC_044373.1_47581373	0.00128571	0.00128571	NC_044373.1	47581373	overlaps_transcript	0	LOC115714503	XR_004011070.1	histone-lysine N-methyltransferase ASHR2, transcript variant X3
NC_044373.1_47581373	0.00128571	0.00128571	NC_044373.1	47581373	overlaps_transcript	0	LOC115714503	XM_030643228.1	histone-lysine N-methyltransferase ASHR2, transcript variant X1
NC_044373.1_78724249	-0.00126931	0.00126931	NC_044373.1	78724249	overlaps_transcript	0	LOC115715241	XM_030644080.1	uncharacterized LOC115715241
NC_044373.1_62672003	0.00126513	0.00126513	NC_044373.1	62672003	nearest_transcript	41898	LOC115715184	XM_030644014.1	eukaryotic translation initiation factor 5
NC_044373.1_89736467	-0.0012621	0.0012621	NC_044373.1	89736467	nearest_transcript	866	LOC115712558	XM_030640856.1	NKAP family protein, transcript variant X1
NC_044373.1_72850668	0.00125923	0.00125923	NC_044373.1	72850668	overlaps_transcript	0	LOC115714504	XM_030643230.1	uncharacterized protein At4g38062
NC_044373.1_79158900	0.00124428	0.00124428	NC_044373.1	79158900	nearest_transcript	773	LOC115712666	XR_004010907.1	probable protein phosphatase 2C 46, transcript variant X2
NC_044374.1_2331148	0.00197687	0.00197687	NC_044374.1	2331148	overlaps_transcript	0	LOC115715773	XM_030644444.1	uncharacterized protein At1g51745, transcript variant X1
NC_044374.1_2331148	0.00197687	0.00197687	NC_044374.1	2331148	overlaps_transcript	0	LOC115715773	XM_030644445.1	uncharacterized protein At1g51745, transcript variant X2
NC_044374.1_83522963	0.00171063	0.00171063	NC_044374.1	83522963	overlaps_transcript	0	LOC115716046	XM_030644743.1	alpha,alpha-trehalose-phosphate synthase [UDP-forming] 5, transcript variant X2
NC_044374.1_83522963	0.00171063	0.00171063	NC_044374.1	83522963	overlaps_transcript	0	LOC115716046	XM_030644742.1	alpha,alpha-trehalose-phosphate synthase [UDP-forming] 5, transcript variant X1
NC_044374.1_73092211	-0.00167473	0.00167473	NC_044374.1	73092211	overlaps_transcript	0	LOC115717366	XM_030646334.1	peptidyl-tRNA hydrolase ICT1, mitochondrial
NC_044374.1_2960158	0.00156721	0.00156721	NC_044374.1	2960158	overlaps_transcript	0	LOC115715724	XM_030644391.1	glutamate--tRNA ligase, cytoplasmic, transcript variant X2
NC_044374.1_2960158	0.00156721	0.00156721	NC_044374.1	2960158	overlaps_transcript	0	LOC115715724	XM_030644390.1	glutamate--tRNA ligase, cytoplasmic, transcript variant X1
NC_044374.1_81173498	-0.00146876	0.00146876	NC_044374.1	81173498	overlaps_transcript	0	LOC115716098	XM_030644818.1	pentatricopeptide repeat-containing protein At4g31850, chloroplastic, transcript variant X6
NC_044374.1_81173498	-0.00146876	0.00146876	NC_044374.1	81173498	overlaps_transcript	0	LOC115716098	XM_030644816.1	pentatricopeptide repeat-containing protein At4g31850, chloroplastic, transcript variant X4
NC_044374.1_81173498	-0.00146876	0.00146876	NC_044374.1	81173498	overlaps_transcript	0	LOC115716098	XM_030644814.1	pentatricopeptide repeat-containing protein At4g31850, chloroplastic, transcript variant X2
NC_044374.1_81173498	-0.00146876	0.00146876	NC_044374.1	81173498	overlaps_transcript	0	LOC115716098	XM_030644817.1	pentatricopeptide repeat-containing protein At4g31850, chloroplastic, transcript variant X5
NC_044374.1_81173498	-0.00146876	0.00146876	NC_044374.1	81173498	overlaps_transcript	0	LOC115716098	XM_030644815.1	pentatricopeptide repeat-containing protein At4g31850, chloroplastic, transcript variant X3
NC_044374.1_81173498	-0.00146876	0.00146876	NC_044374.1	81173498	overlaps_transcript	0	LOC115716098	XM_030644813.1	pentatricopeptide repeat-containing protein At4g31850, chloroplastic, transcript variant X1
NC_044374.1_81173503	-0.00146854	0.00146854	NC_044374.1	81173503	overlaps_transcript	0	LOC115716098	XM_030644818.1	pentatricopeptide repeat-containing protein At4g31850, chloroplastic, transcript variant X6
NC_044374.1_81173503	-0.00146854	0.00146854	NC_044374.1	81173503	overlaps_transcript	0	LOC115716098	XM_030644816.1	pentatricopeptide repeat-containing protein At4g31850, chloroplastic, transcript variant X4
NC_044374.1_81173503	-0.00146854	0.00146854	NC_044374.1	81173503	overlaps_transcript	0	LOC115716098	XM_030644814.1	pentatricopeptide repeat-containing protein At4g31850, chloroplastic, transcript variant X2
NC_044374.1_81173503	-0.00146854	0.00146854	NC_044374.1	81173503	overlaps_transcript	0	LOC115716098	XM_030644817.1	pentatricopeptide repeat-containing protein At4g31850, chloroplastic, transcript variant X5
NC_044374.1_81173503	-0.00146854	0.00146854	NC_044374.1	81173503	overlaps_transcript	0	LOC115716098	XM_030644815.1	pentatricopeptide repeat-containing protein At4g31850, chloroplastic, transcript variant X3
NC_044374.1_81173503	-0.00146854	0.00146854	NC_044374.1	81173503	overlaps_transcript	0	LOC115716098	XM_030644813.1	pentatricopeptide repeat-containing protein At4g31850, chloroplastic, transcript variant X1
NC_044374.1_7168160	0.00139625	0.00139625	NC_044374.1	7168160	overlaps_transcript	0	LOC115717065	XM_030646003.1	ABC transporter C family member 10
NC_044374.1_7168162	0.00139625	0.00139625	NC_044374.1	7168162	overlaps_transcript	0	LOC115717065	XM_030646003.1	ABC transporter C family member 10
NC_044374.1_78450532	0.00138955	0.00138955	NC_044374.1	78450532	overlaps_transcript	0	LOC115715988	XM_030644674.1	peroxisomal acyl-coenzyme A oxidase 1
NC_044374.1_79606665	0.00133421	0.00133421	NC_044374.1	79606665	overlaps_transcript	0	LOC115717129	XR_004011690.1	uncharacterized LOC115717129, transcript variant X4
NC_044374.1_79606665	0.00133421	0.00133421	NC_044374.1	79606665	overlaps_transcript	0	LOC115717129	XR_004011689.1	uncharacterized LOC115717129, transcript variant X3
NC_044374.1_79606665	0.00133421	0.00133421	NC_044374.1	79606665	overlaps_transcript	0	LOC115717129	XM_030646076.1	uncharacterized LOC115717129, transcript variant X6
NC_044374.1_79606665	0.00133421	0.00133421	NC_044374.1	79606665	overlaps_transcript	0	LOC115717129	XM_030646077.1	uncharacterized LOC115717129, transcript variant X7
NC_044374.1_79606665	0.00133421	0.00133421	NC_044374.1	79606665	overlaps_transcript	0	LOC115717129	XM_030646074.1	uncharacterized LOC115717129, transcript variant X2
NC_044374.1_79606665	0.00133421	0.00133421	NC_044374.1	79606665	overlaps_transcript	0	LOC115717129	XM_030646075.1	uncharacterized LOC115717129, transcript variant X5
NC_044374.1_79606665	0.00133421	0.00133421	NC_044374.1	79606665	overlaps_transcript	0	LOC115717129	XM_030646073.1	uncharacterized LOC115717129, transcript variant X1
NC_044374.1_40122403	0.00131876	0.00131876	NC_044374.1	40122403	nearest_transcript	585	LOC115715679	XM_030644337.1	elongation factor G-2, mitochondrial-like
NC_044374.1_40122680	0.00131876	0.00131876	NC_044374.1	40122680	nearest_transcript	862	LOC115715679	XM_030644337.1	elongation factor G-2, mitochondrial-like
NC_044374.1_79385522	-0.00131233	0.00131233	NC_044374.1	79385522	overlaps_transcript	0	LOC115716565	XM_030645383.1	putative glycerol-3-phosphate transporter 4
NC_044374.1_86050425	-0.001312	0.001312	NC_044374.1	86050425	overlaps_transcript	0	LOC115715956	XM_030644635.1	uncharacterized protein At4g10930, transcript variant X1
NC_044374.1_86050425	-0.001312	0.001312	NC_044374.1	86050425	overlaps_transcript	0	LOC115715956	XM_030644636.1	uncharacterized protein At4g10930, transcript variant X2
NC_044374.1_81173655	0.00128996	0.00128996	NC_044374.1	81173655	overlaps_transcript	0	LOC115716098	XM_030644818.1	pentatricopeptide repeat-containing protein At4g31850, chloroplastic, transcript variant X6
NC_044374.1_81173655	0.00128996	0.00128996	NC_044374.1	81173655	overlaps_transcript	0	LOC115716098	XM_030644816.1	pentatricopeptide repeat-containing protein At4g31850, chloroplastic, transcript variant X4
NC_044374.1_81173655	0.00128996	0.00128996	NC_044374.1	81173655	overlaps_transcript	0	LOC115716098	XM_030644814.1	pentatricopeptide repeat-containing protein At4g31850, chloroplastic, transcript variant X2
NC_044374.1_81173655	0.00128996	0.00128996	NC_044374.1	81173655	overlaps_transcript	0	LOC115716098	XM_030644817.1	pentatricopeptide repeat-containing protein At4g31850, chloroplastic, transcript variant X5
NC_044374.1_81173655	0.00128996	0.00128996	NC_044374.1	81173655	overlaps_transcript	0	LOC115716098	XM_030644815.1	pentatricopeptide repeat-containing protein At4g31850, chloroplastic, transcript variant X3
NC_044374.1_81173655	0.00128996	0.00128996	NC_044374.1	81173655	overlaps_transcript	0	LOC115716098	XM_030644813.1	pentatricopeptide repeat-containing protein At4g31850, chloroplastic, transcript variant X1
NC_044374.1_814616	0.0012854	0.0012854	NC_044374.1	814616	overlaps_transcript	0	LOC115715589	XM_030644230.1	uncharacterized calcium-binding protein At1g02270, transcript variant X2
NC_044374.1_814616	0.0012854	0.0012854	NC_044374.1	814616	overlaps_transcript	0	LOC115715589	XM_030644229.1	uncharacterized calcium-binding protein At1g02270, transcript variant X1
NC_044374.1_16032117	0.00126984	0.00126984	NC_044374.1	16032117	overlaps_transcript	0	LOC115717046	XM_030645987.1	ethylene-responsive transcription factor ERF027
NC_044374.1_87072214	0.00126949	0.00126949	NC_044374.1	87072214	overlaps_transcript	0	LOC115715687	XM_030644348.1	RING-H2 finger protein ATL79
NC_044374.1_44536057	0.0012677	0.0012677	NC_044374.1	44536057	overlaps_transcript	0	LOC115716249	XR_004011550.1	BTB/POZ domain-containing protein At1g63850, transcript variant X1
NC_044374.1_44536057	0.0012677	0.0012677	NC_044374.1	44536057	overlaps_transcript	0	LOC115716249	XM_030645008.1	BTB/POZ domain-containing protein At1g63850, transcript variant X2
NC_044374.1_80857361	-0.00126491	0.00126491	NC_044374.1	80857361	nearest_transcript	349	LOC115716103	XM_030644824.1	uncharacterized LOC115716103
NC_044374.1_1344333	-0.00125674	0.00125674	NC_044374.1	1344333	overlaps_transcript	0	LOC115716808	XM_030645714.1	deoxyhypusine hydroxylase
NC_044375.1_87273390	-0.00186189	0.00186189	NC_044375.1	87273390	nearest_transcript	934	LOC115720900	XM_030650104.1	transcription factor RF2b
NC_044375.1_87273430	-0.00183279	0.00183279	NC_044375.1	87273430	nearest_transcript	974	LOC115720900	XM_030650104.1	transcription factor RF2b
NC_044375.1_89246227	-0.00181501	0.00181501	NC_044375.1	89246227	overlaps_transcript	0	LOC115718515	XM_030647315.1	pleiotropic drug resistance protein 3
NC_044375.1_80767026	0.00172983	0.00172983	NC_044375.1	80767026	overlaps_transcript	0	LOC115719065	XM_030647967.1	cytosolic enolase 3
NC_044375.1_89246240	-0.00172665	0.00172665	NC_044375.1	89246240	overlaps_transcript	0	LOC115718515	XM_030647315.1	pleiotropic drug resistance protein 3
NC_044375.1_407953	-0.00171803	0.00171803	NC_044375.1	407953	overlaps_transcript	0	LOC115719085	XM_030647994.1	subtilisin-like protease SBT5.3
NC_044375.1_80767023	0.00170795	0.00170795	NC_044375.1	80767023	overlaps_transcript	0	LOC115719065	XM_030647967.1	cytosolic enolase 3
NC_044375.1_28560725	0.00163679	0.00163679	NC_044375.1	28560725	overlaps_transcript	0	LOC115718886	XM_030647694.1	ankyrin repeat-containing protein ITN1
NC_044375.1_58098864	-0.00159423	0.00159423	NC_044375.1	58098864	nearest_transcript	29295	LOC115720219	XM_030649376.1	uncharacterized LOC115720219
NC_044375.1_96056231	0.0015483	0.0015483	NC_044375.1	96056231	overlaps_transcript	0	LOC115720926	XM_030650139.1	pentatricopeptide repeat-containing protein At3g63370, chloroplastic
NC_044375.1_14768088	0.00154726	0.00154726	NC_044375.1	14768088	nearest_transcript	331	LOC115720637	XM_030649803.1	UBP1-associated protein 2B
NC_044375.1_5231736	0.00150767	0.00150767	NC_044375.1	5231736	overlaps_transcript	0	LOC115718640	XM_030647459.1	pentatricopeptide repeat-containing protein At2g36980, mitochondrial
NC_044375.1_87743285	0.00150518	0.00150518	NC_044375.1	87743285	overlaps_transcript	0	LOC115720600	XM_030649750.1	uncharacterized LOC115720600, transcript variant X3
NC_044375.1_87743285	0.00150518	0.00150518	NC_044375.1	87743285	overlaps_transcript	0	LOC115720600	XM_030649748.1	uncharacterized LOC115720600, transcript variant X1
NC_044375.1_87743285	0.00150518	0.00150518	NC_044375.1	87743285	overlaps_transcript	0	LOC115720600	XM_030649749.1	uncharacterized LOC115720600, transcript variant X2
NC_044375.1_87612887	0.0014858	0.0014858	NC_044375.1	87612887	overlaps_transcript	0	LOC115721157	XM_030650407.1	protein GRAVITROPIC IN THE LIGHT 1
NC_044375.1_96056167	-0.00148511	0.00148511	NC_044375.1	96056167	overlaps_transcript	0	LOC115720926	XM_030650139.1	pentatricopeptide repeat-containing protein At3g63370, chloroplastic
NC_044375.1_85187671	-0.00148011	0.00148011	NC_044375.1	85187671	overlaps_transcript	0	LOC115719455	XM_030648516.1	E3 ubiquitin-protein ligase AIRP2
NC_044375.1_28560744	0.00147956	0.00147956	NC_044375.1	28560744	nearest_transcript	12	LOC115718886	XM_030647694.1	ankyrin repeat-containing protein ITN1
NC_044375.1_95811724	0.0014523	0.0014523	NC_044375.1	95811724	overlaps_transcript	0	LOC115720966	XM_030650188.1	nifU-like protein 2, chloroplastic
NC_044375.1_1490381	0.00142959	0.00142959	NC_044375.1	1490381	overlaps_transcript	0	LOC115719474	XM_030648536.1	increased DNA methylation 2-like, transcript variant X2
NC_044375.1_1490381	0.00142959	0.00142959	NC_044375.1	1490381	overlaps_transcript	0	LOC115719474	XM_030648535.1	increased DNA methylation 2-like, transcript variant X1
NC_044375.1_95811722	0.00142828	0.00142828	NC_044375.1	95811722	overlaps_transcript	0	LOC115720966	XM_030650188.1	nifU-like protein 2, chloroplastic
NC_044375.1_6471305	0.0014261	0.0014261	NC_044375.1	6471305	overlaps_transcript	0	LOC115718717	XM_030647538.1	leukocyte receptor cluster member 8 homolog
NC_044375.1_58098939	-0.0014136	0.0014136	NC_044375.1	58098939	nearest_transcript	29370	LOC115720219	XM_030649376.1	uncharacterized LOC115720219
NC_044375.1_38633514	-0.00137765	0.00137765	NC_044375.1	38633514	overlaps_transcript	0	LOC115718797	XM_030647621.1	calcium-dependent protein kinase 34
NC_044375.1_28560898	0.00135068	0.00135068	NC_044375.1	28560898	nearest_transcript	166	LOC115718886	XM_030647694.1	ankyrin repeat-containing protein ITN1
NC_044375.1_17548500	-0.0013397	0.0013397	NC_044375.1	17548500	nearest_transcript	3155	LOC115719925	XM_030649097.1	uncharacterized LOC115719925
NC_044375.1_26645557	-0.00132348	0.00132348	NC_044375.1	26645557	overlaps_transcript	0	LOC115719167	XR_004012131.1	exportin-4, transcript variant X3
NC_044375.1_26645557	-0.00132348	0.00132348	NC_044375.1	26645557	overlaps_transcript	0	LOC115719167	XM_030648101.1	exportin-4, transcript variant X1
NC_044375.1_26645557	-0.00132348	0.00132348	NC_044375.1	26645557	overlaps_transcript	0	LOC115719167	XM_030648102.1	exportin-4, transcript variant X2
NC_044375.1_7187845	0.00131655	0.00131655	NC_044375.1	7187845	overlaps_transcript	0	LOC115721252	XM_030650509.1	uncharacterized LOC115721252, transcript variant X2
NC_044375.1_7187845	0.00131655	0.00131655	NC_044375.1	7187845	overlaps_transcript	0	LOC115721252	XM_030650508.1	uncharacterized LOC115721252, transcript variant X1
NC_044375.1_84822358	-0.00131001	0.00131001	NC_044375.1	84822358	overlaps_transcript	0	LOC115718896	XM_030647703.1	anthranilate synthase alpha subunit 2, chloroplastic, transcript variant X1
NC_044375.1_84822358	-0.00131001	0.00131001	NC_044375.1	84822358	overlaps_transcript	0	LOC115718896	XM_030647704.1	anthranilate synthase alpha subunit 2, chloroplastic, transcript variant X2
NC_044375.1_68413682	0.00130829	0.00130829	NC_044375.1	68413682	overlaps_transcript	0	LOC115719056	XM_030647943.1	uncharacterized protein At4g13230
NC_044375.1_28560887	0.00129892	0.00129892	NC_044375.1	28560887	nearest_transcript	155	LOC115718886	XM_030647694.1	ankyrin repeat-containing protein ITN1
NC_044375.1_7188075	0.00129217	0.00129217	NC_044375.1	7188075	overlaps_transcript	0	LOC115721252	XM_030650509.1	uncharacterized LOC115721252, transcript variant X2
NC_044375.1_7188075	0.00129217	0.00129217	NC_044375.1	7188075	overlaps_transcript	0	LOC115721252	XM_030650508.1	uncharacterized LOC115721252, transcript variant X1
NC_044375.1_21510475	0.00128872	0.00128872	NC_044375.1	21510475	overlaps_transcript	0	LOC115719365	XM_030648378.1	dehydrogenase/reductase SDR family member 7
NC_044375.1_92757152	0.00127299	0.00127299	NC_044375.1	92757152	overlaps_transcript	0	LOC115718725	XM_030647551.1	FACT complex subunit SPT16
NC_044375.1_23085773	-0.00126117	0.00126117	NC_044375.1	23085773	overlaps_transcript	0	LOC115721149	XM_030650401.1	putative calcium-transporting ATPase 13, plasma membrane-type
NC_044375.1_68410163	0.00126057	0.00126057	NC_044375.1	68410163	overlaps_transcript	0	LOC115720578	XM_030649719.1	uncharacterized LOC115720578
NC_044375.1_21510403	0.00125823	0.00125823	NC_044375.1	21510403	overlaps_transcript	0	LOC115719365	XM_030648378.1	dehydrogenase/reductase SDR family member 7
NC_044375.1_46838526	0.00125584	0.00125584	NC_044375.1	46838526	nearest_transcript	8117	LOC115719344	XR_004012147.1	uncharacterized LOC115719344
NC_044375.1_96291017	-0.00125509	0.00125509	NC_044375.1	96291017	overlaps_transcript	0	LOC115718999	XM_030647841.1	regulator of nonsense transcripts UPF3, transcript variant X1
NC_044375.1_96291017	-0.00125509	0.00125509	NC_044375.1	96291017	overlaps_transcript	0	LOC115718999	XM_030647842.1	regulator of nonsense transcripts UPF3, transcript variant X2
NC_044375.1_96291017	-0.00125509	0.00125509	NC_044375.1	96291017	overlaps_transcript	0	LOC115718999	XM_030647844.1	regulator of nonsense transcripts UPF3, transcript variant X4
NC_044375.1_96291017	-0.00125509	0.00125509	NC_044375.1	96291017	overlaps_transcript	0	LOC115718999	XM_030647845.1	regulator of nonsense transcripts UPF3, transcript variant X5
NC_044375.1_96291017	-0.00125509	0.00125509	NC_044375.1	96291017	overlaps_transcript	0	LOC115718999	XM_030647843.1	regulator of nonsense transcripts UPF3, transcript variant X3
NC_044375.1_83236995	-0.00125502	0.00125502	NC_044375.1	83236995	overlaps_transcript	0	LOC115721253	XM_030650512.1	uncharacterized protein At5g39865, transcript variant X3
NC_044375.1_83236995	-0.00125502	0.00125502	NC_044375.1	83236995	overlaps_transcript	0	LOC115721253	XM_030650511.1	uncharacterized protein At5g39865, transcript variant X2
NC_044375.1_83236995	-0.00125502	0.00125502	NC_044375.1	83236995	overlaps_transcript	0	LOC115721253	XM_030650510.1	uncharacterized protein At5g39865, transcript variant X1
NC_044375.1_7457235	-0.00124763	0.00124763	NC_044375.1	7457235	overlaps_transcript	0	LOC115718530	XM_030647331.1	sister chromatid cohesion 1 protein 3
NC_044376.1_57702046	0.00192731	0.00192731	NC_044376.1	57702046	overlaps_transcript	0	LOC115722215	XM_030651360.1	alpha N-terminal protein methyltransferase 1
NC_044376.1_57701995	0.00192076	0.00192076	NC_044376.1	57701995	overlaps_transcript	0	LOC115722215	XM_030651360.1	alpha N-terminal protein methyltransferase 1
NC_044376.1_3820782	0.00178686	0.00178686	NC_044376.1	3820782	overlaps_transcript	0	LOC115721751	XM_030650826.1	protein NPGR2, transcript variant X2
NC_044376.1_3820782	0.00178686	0.00178686	NC_044376.1	3820782	overlaps_transcript	0	LOC115721751	XM_030650825.1	protein NPGR2, transcript variant X1
NC_044376.1_3820782	0.00178686	0.00178686	NC_044376.1	3820782	overlaps_transcript	0	LOC115721751	XM_030650827.1	protein NPGR2, transcript variant X3
NC_044376.1_3820803	0.00170728	0.00170728	NC_044376.1	3820803	overlaps_transcript	0	LOC115721751	XM_030650826.1	protein NPGR2, transcript variant X2
NC_044376.1_3820803	0.00170728	0.00170728	NC_044376.1	3820803	overlaps_transcript	0	LOC115721751	XM_030650825.1	protein NPGR2, transcript variant X1
NC_044376.1_3820803	0.00170728	0.00170728	NC_044376.1	3820803	overlaps_transcript	0	LOC115721751	XM_030650827.1	protein NPGR2, transcript variant X3
NC_044376.1_23959184	-0.00154451	0.00154451	NC_044376.1	23959184	overlaps_transcript	0	LOC115723690	XM_030653172.1	ankyrin repeat-containing protein At5g02620
NC_044376.1_3820743	0.00147976	0.00147976	NC_044376.1	3820743	overlaps_transcript	0	LOC115721751	XM_030650826.1	protein NPGR2, transcript variant X2
NC_044376.1_3820743	0.00147976	0.00147976	NC_044376.1	3820743	overlaps_transcript	0	LOC115721751	XM_030650825.1	protein NPGR2, transcript variant X1
NC_044376.1_3820743	0.00147976	0.00147976	NC_044376.1	3820743	overlaps_transcript	0	LOC115721751	XM_030650827.1	protein NPGR2, transcript variant X3
NC_044376.1_4904444	-0.00147786	0.00147786	NC_044376.1	4904444	overlaps_transcript	0	LOC115722875	XM_030652224.1	protein CIA1, transcript variant X2
NC_044376.1_4904444	-0.00147786	0.00147786	NC_044376.1	4904444	overlaps_transcript	0	LOC115722875	XM_030652223.1	protein CIA1, transcript variant X1
NC_044376.1_4904444	-0.00147786	0.00147786	NC_044376.1	4904444	overlaps_transcript	0	LOC115722875	XM_030652225.1	protein CIA1, transcript variant X3
NC_044376.1_35725932	0.0014636	0.0014636	NC_044376.1	35725932	overlaps_transcript	0	LOC115723165	XM_030652597.1	ferredoxin C 1, chloroplastic
NC_044376.1_49699887	-0.00146186	0.00146186	NC_044376.1	49699887	overlaps_transcript	0	LOC115723320	XM_030652755.1	serine/threonine-protein kinase-like protein ACR4
NC_044376.1_58709747	-0.00144876	0.00144876	NC_044376.1	58709747	overlaps_transcript	0	LOC115723984	XM_030653440.1	polygalacturonase-like
NC_044376.1_4137069	-0.00143105	0.00143105	NC_044376.1	4137069	overlaps_transcript	0	LOC115723404	XM_030652879.1	YTH domain-containing protein ECT4, transcript variant X1
NC_044376.1_4137069	-0.00143105	0.00143105	NC_044376.1	4137069	overlaps_transcript	0	LOC115723404	XM_030652882.1	YTH domain-containing protein ECT4, transcript variant X3
NC_044376.1_4137069	-0.00143105	0.00143105	NC_044376.1	4137069	overlaps_transcript	0	LOC115723404	XM_030652881.1	YTH domain-containing protein ECT4, transcript variant X2
NC_044376.1_32887092	0.00141407	0.00141407	NC_044376.1	32887092	overlaps_transcript	0	LOC115722507	XM_030651729.1	U-box domain-containing protein 44, transcript variant X2
NC_044376.1_32887092	0.00141407	0.00141407	NC_044376.1	32887092	overlaps_transcript	0	LOC115722507	XM_030651728.1	U-box domain-containing protein 44, transcript variant X1
NC_044376.1_24994	0.00141192	0.00141192	NC_044376.1	24994	overlaps_transcript	0	LOC115721764	XM_030650840.1	uncharacterized LOC115721764, transcript variant X1
NC_044376.1_24994	0.00141192	0.00141192	NC_044376.1	24994	overlaps_transcript	0	LOC115721764	XM_030650841.1	uncharacterized LOC115721764, transcript variant X2
NC_044376.1_31650857	-0.00141051	0.00141051	NC_044376.1	31650857	overlaps_transcript	0	LOC115722338	XR_004012812.1	uncharacterized LOC115722338
NC_044376.1_3820687	-0.00139441	0.00139441	NC_044376.1	3820687	overlaps_transcript	0	LOC115721751	XM_030650826.1	protein NPGR2, transcript variant X2
NC_044376.1_3820687	-0.00139441	0.00139441	NC_044376.1	3820687	overlaps_transcript	0	LOC115721751	XM_030650825.1	protein NPGR2, transcript variant X1
NC_044376.1_3820687	-0.00139441	0.00139441	NC_044376.1	3820687	overlaps_transcript	0	LOC115721751	XM_030650827.1	protein NPGR2, transcript variant X3
NC_044376.1_3605937	-0.00138985	0.00138985	NC_044376.1	3605937	overlaps_transcript	0	LOC115721693	XM_030650758.1	pre-mRNA-processing factor 19
NC_044376.1_54657080	-0.00137175	0.00137175	NC_044376.1	54657080	overlaps_transcript	0	LOC115723206	XM_030652639.1	tyrosine decarboxylase 1-like
NC_044376.1_31650927	-0.00136999	0.00136999	NC_044376.1	31650927	overlaps_transcript	0	LOC115722338	XR_004012812.1	uncharacterized LOC115722338
NC_044376.1_4313870	0.0013669	0.0013669	NC_044376.1	4313870	overlaps_transcript	0	LOC115723400	XM_030652875.1	E3 ubiquitin-protein ligase UPL6
NC_044376.1_1021659	-0.00136132	0.00136132	NC_044376.1	1021659	overlaps_transcript	0	LOC115722453	XM_030651669.1	ER membrane protein complex subunit 7 homolog
NC_044376.1_35765559	0.00134026	0.00134026	NC_044376.1	35765559	overlaps_transcript	0	LOC115723867	XM_030653332.1	late embryogenesis abundant protein D-34-like
NC_044376.1_4313723	0.00133539	0.00133539	NC_044376.1	4313723	overlaps_transcript	0	LOC115723400	XM_030652875.1	E3 ubiquitin-protein ligase UPL6
NC_044376.1_4313746	0.00133539	0.00133539	NC_044376.1	4313746	overlaps_transcript	0	LOC115723400	XM_030652875.1	E3 ubiquitin-protein ligase UPL6
NC_044376.1_4313772	0.00133539	0.00133539	NC_044376.1	4313772	overlaps_transcript	0	LOC115723400	XM_030652875.1	E3 ubiquitin-protein ligase UPL6
NC_044376.1_4904333	-0.0013291	0.0013291	NC_044376.1	4904333	overlaps_transcript	0	LOC115722875	XM_030652224.1	protein CIA1, transcript variant X2
NC_044376.1_4904333	-0.0013291	0.0013291	NC_044376.1	4904333	overlaps_transcript	0	LOC115722875	XM_030652223.1	protein CIA1, transcript variant X1
NC_044376.1_4904333	-0.0013291	0.0013291	NC_044376.1	4904333	overlaps_transcript	0	LOC115722875	XM_030652225.1	protein CIA1, transcript variant X3
NC_044376.1_1021736	-0.00132457	0.00132457	NC_044376.1	1021736	overlaps_transcript	0	LOC115722453	XM_030651669.1	ER membrane protein complex subunit 7 homolog
NC_044376.1_41113547	0.00131285	0.00131285	NC_044376.1	41113547	overlaps_transcript	0	LOC115722199	XM_030651337.1	probable E3 ubiquitin-protein ligase LUL4, transcript variant X2
NC_044376.1_41113547	0.00131285	0.00131285	NC_044376.1	41113547	overlaps_transcript	0	LOC115722199	XM_030651336.1	probable E3 ubiquitin-protein ligase LUL4, transcript variant X1
NC_044376.1_51326184	0.00129816	0.00129816	NC_044376.1	51326184	nearest_transcript	52953	LOC115723900	XM_030653363.1	uncharacterized LOC115723900
NC_044376.1_1021715	-0.00129151	0.00129151	NC_044376.1	1021715	overlaps_transcript	0	LOC115722453	XM_030651669.1	ER membrane protein complex subunit 7 homolog
NC_044376.1_5604300	0.00128341	0.00128341	NC_044376.1	5604300	nearest_transcript	25290	LOC115723365	XM_030652820.1	protein YeeZ, transcript variant X1
NC_044376.1_3093074	-0.00128051	0.00128051	NC_044376.1	3093074	overlaps_transcript	0	LOC115721795	XM_030650872.1	PHD finger protein ING1, transcript variant X1
NC_044376.1_3093074	-0.00128051	0.00128051	NC_044376.1	3093074	overlaps_transcript	0	LOC115721795	XM_030650873.1	PHD finger protein ING1, transcript variant X2
NC_044376.1_1926018	-0.00127823	0.00127823	NC_044376.1	1926018	overlaps_transcript	0	LOC115722142	XM_030651272.1	non-lysosomal glucosylceramidase
NC_044376.1_3354270	-0.00127635	0.00127635	NC_044376.1	3354270	overlaps_transcript	0	LOC115724131	XM_030653599.1	haloacid dehalogenase-like hydrolase domain-containing protein At2g33255
NC_044376.1_56673931	0.00126432	0.00126432	NC_044376.1	56673931	overlaps_transcript	0	LOC115722829	XM_030652162.1	annexin D5
NC_044376.1_3354298	-0.00126121	0.00126121	NC_044376.1	3354298	overlaps_transcript	0	LOC115724131	XM_030653599.1	haloacid dehalogenase-like hydrolase domain-containing protein At2g33255
NC_044376.1_38808563	0.00124916	0.00124916	NC_044376.1	38808563	nearest_transcript	380	LOC115723455	XM_030652943.1	peroxidase 47
NC_044376.1_1925932	-0.00124535	0.00124535	NC_044376.1	1925932	overlaps_transcript	0	LOC115722142	XM_030651272.1	non-lysosomal glucosylceramidase
NC_044376.1_5517434	0.00124492	0.00124492	NC_044376.1	5517434	overlaps_transcript	0	LOC115722013	XM_030651132.1	probable acyl-CoA dehydrogenase IBR3
NC_044377.1_7428932	0.00178478	0.00178478	NC_044377.1	7428932	overlaps_transcript	0	LOC115724929	XM_030654305.1	sister chromatid cohesion protein PDS5 homolog A-B
NC_044377.1_7117285	-0.00168323	0.00168323	NC_044377.1	7117285	overlaps_transcript	0	LOC115695944	XM_030623050.1	signal recognition particle receptor subunit alpha
NC_044377.1_6171480	0.00151469	0.00151469	NC_044377.1	6171480	overlaps_transcript	0	LOC115725611	XM_030655195.1	S-adenosylmethionine decarboxylase proenzyme
NC_044377.1_4162688	0.00145621	0.00145621	NC_044377.1	4162688	overlaps_transcript	0	LOC115725326	XM_030654807.1	zinc finger protein CONSTANS-LIKE 5
NC_044377.1_34961239	-0.00143815	0.00143815	NC_044377.1	34961239	overlaps_transcript	0	LOC115695953	XM_030623061.1	tRNA (guanine(37)-N1)-methyltransferase 1
NC_044377.1_50126543	-0.00142257	0.00142257	NC_044377.1	50126543	overlaps_transcript	0	LOC115725235	XM_030654680.1	magnesium transporter MRS2-4
NC_044377.1_3409898	-0.0014164	0.0014164	NC_044377.1	3409898	nearest_transcript	1138	LOC115725395	XM_030654907.1	NAC domain-containing protein 72-like
NC_044377.1_4368550	-0.00138917	0.00138917	NC_044377.1	4368550	nearest_transcript	1078	LOC115724739	XM_030654073.1	probable xyloglucan endotransglucosylase/hydrolase protein 25
NC_044377.1_1184762	-0.00138741	0.00138741	NC_044377.1	1184762	overlaps_transcript	0	LOC115724495	XM_030653788.1	WEB family protein At5g55860, transcript variant X2
NC_044377.1_1184762	-0.00138741	0.00138741	NC_044377.1	1184762	overlaps_transcript	0	LOC115724495	XM_030653787.1	WEB family protein At5g55860, transcript variant X1
NC_044377.1_12017499	-0.00138038	0.00138038	NC_044377.1	12017499	nearest_transcript	2064	LOC115695704	XM_030622772.1	uncharacterized LOC115695704
NC_044377.1_62678849	0.00137364	0.00137364	NC_044377.1	62678849	overlaps_transcript	0	LOC115725011	XM_030654414.1	CWF19-like protein 2 homolog, transcript variant X3
NC_044377.1_62678849	0.00137364	0.00137364	NC_044377.1	62678849	overlaps_transcript	0	LOC115725011	XM_030654412.1	CWF19-like protein 2 homolog, transcript variant X1
NC_044377.1_62678849	0.00137364	0.00137364	NC_044377.1	62678849	overlaps_transcript	0	LOC115725011	XM_030654413.1	CWF19-like protein 2 homolog, transcript variant X2
NC_044377.1_69837016	0.00135838	0.00135838	NC_044377.1	69837016	overlaps_transcript	0	LOC115725494	XM_030655038.1	geranylgeranyl transferase type-2 subunit beta 1, transcript variant X3
NC_044377.1_8659720	-0.00135604	0.00135604	NC_044377.1	8659720	overlaps_transcript	0	LOC115724852	XM_030654213.1	RNA-directed DNA methylation 4, transcript variant X1
NC_044377.1_8659720	-0.00135604	0.00135604	NC_044377.1	8659720	overlaps_transcript	0	LOC115724852	XM_030654214.1	RNA-directed DNA methylation 4, transcript variant X2
NC_044377.1_62678915	0.00134847	0.00134847	NC_044377.1	62678915	overlaps_transcript	0	LOC115725011	XM_030654414.1	CWF19-like protein 2 homolog, transcript variant X3
NC_044377.1_62678915	0.00134847	0.00134847	NC_044377.1	62678915	overlaps_transcript	0	LOC115725011	XM_030654412.1	CWF19-like protein 2 homolog, transcript variant X1
NC_044377.1_62678915	0.00134847	0.00134847	NC_044377.1	62678915	overlaps_transcript	0	LOC115725011	XM_030654413.1	CWF19-like protein 2 homolog, transcript variant X2
NC_044377.1_42406757	0.00134846	0.00134846	NC_044377.1	42406757	overlaps_transcript	0	LOC115725003	XM_030654399.1	uncharacterized LOC115725003
NC_044377.1_12017541	-0.0013482	0.0013482	NC_044377.1	12017541	nearest_transcript	2106	LOC115695704	XM_030622772.1	uncharacterized LOC115695704
NC_044377.1_9471871	0.00134247	0.00134247	NC_044377.1	9471871	overlaps_transcript	0	LOC115695739	XM_030622812.1	TBC1 domain family member 15, transcript variant X1
NC_044377.1_9471871	0.00134247	0.00134247	NC_044377.1	9471871	overlaps_transcript	0	LOC115695739	XM_030622813.1	TBC1 domain family member 15, transcript variant X2
NC_044377.1_12017488	-0.00133854	0.00133854	NC_044377.1	12017488	nearest_transcript	2053	LOC115695704	XM_030622772.1	uncharacterized LOC115695704
NC_044377.1_12017489	-0.00133656	0.00133656	NC_044377.1	12017489	nearest_transcript	2054	LOC115695704	XM_030622772.1	uncharacterized LOC115695704
NC_044377.1_12017640	-0.00133656	0.00133656	NC_044377.1	12017640	nearest_transcript	2205	LOC115695704	XM_030622772.1	uncharacterized LOC115695704
NC_044377.1_4368542	-0.00133412	0.00133412	NC_044377.1	4368542	nearest_transcript	1086	LOC115724739	XM_030654073.1	probable xyloglucan endotransglucosylase/hydrolase protein 25
NC_044377.1_69837332	0.00133252	0.00133252	NC_044377.1	69837332	overlaps_transcript	0	LOC115725494	XM_030655038.1	geranylgeranyl transferase type-2 subunit beta 1, transcript variant X3
NC_044377.1_69837332	0.00133252	0.00133252	NC_044377.1	69837332	overlaps_transcript	0	LOC115725495	XM_030655040.1	histone-lysine N-methyltransferase 2C-like
NC_044377.1_17739973	-0.00132802	0.00132802	NC_044377.1	17739973	nearest_transcript	129	LOC115725124	XM_030654554.1	pentatricopeptide repeat-containing protein At5g66520
NC_044377.1_1212480	0.00131085	0.00131085	NC_044377.1	1212480	overlaps_transcript	0	LOC115725483	XM_030655022.1	putative disease resistance RPP13-like protein 1, transcript variant X2
NC_044377.1_1212480	0.00131085	0.00131085	NC_044377.1	1212480	overlaps_transcript	0	LOC115725483	XM_030655021.1	putative disease resistance RPP13-like protein 1, transcript variant X1
NC_044377.1_5420689	0.00130969	0.00130969	NC_044377.1	5420689	overlaps_transcript	0	LOC115725101	XM_030654527.1	very-long-chain aldehyde decarbonylase CER3
NC_044377.1_4162598	-0.00129085	0.00129085	NC_044377.1	4162598	overlaps_transcript	0	LOC115725326	XM_030654807.1	zinc finger protein CONSTANS-LIKE 5
NC_044377.1_49885212	0.00127276	0.00127276	NC_044377.1	49885212	overlaps_transcript	0	LOC115725759	XM_030655366.1	probable inactive purple acid phosphatase 28, transcript variant X1
NC_044377.1_49885212	0.00127276	0.00127276	NC_044377.1	49885212	overlaps_transcript	0	LOC115725759	XM_030655367.1	probable inactive purple acid phosphatase 28, transcript variant X2
NC_044377.1_72948969	0.0012692	0.0012692	NC_044377.1	72948969	overlaps_transcript	0	LOC115725364	XM_030654854.1	arginine decarboxylase
NC_044377.1_6328410	-0.00126431	0.00126431	NC_044377.1	6328410	overlaps_transcript	0	LOC115694744	XM_030621837.1	protein TSS
NC_044377.1_6328422	-0.00126431	0.00126431	NC_044377.1	6328422	overlaps_transcript	0	LOC115694744	XM_030621837.1	protein TSS
NC_044377.1_6328514	-0.00125668	0.00125668	NC_044377.1	6328514	overlaps_transcript	0	LOC115694744	XM_030621837.1	protein TSS
NC_044377.1_37058529	0.00125377	0.00125377	NC_044377.1	37058529	nearest_transcript	2348	LOC115695144	XM_030622234.1	uncharacterized LOC115695144
NC_044377.1_3888550	-0.00125236	0.00125236	NC_044377.1	3888550	overlaps_transcript	0	LOC115694724	XM_030621813.1	FGGY carbohydrate kinase domain-containing protein
NC_044378.1_230085	-0.00179618	0.00179618	NC_044378.1	230085	overlaps_transcript	0	LOC115697663	XM_030624753.1	uncharacterized LOC115697663
NC_044378.1_30301091	0.0016976	0.0016976	NC_044378.1	30301091	nearest_transcript	713	LOC115696853	XM_030623738.1	berberine bridge enzyme-like 24
NC_044378.1_34851275	0.00162477	0.00162477	NC_044378.1	34851275	overlaps_transcript	0	LOC115697267	XM_030624201.1	protein IQ-DOMAIN 1, transcript variant X2
NC_044378.1_34851275	0.00162477	0.00162477	NC_044378.1	34851275	overlaps_transcript	0	LOC115697267	XM_030624200.1	protein IQ-DOMAIN 1, transcript variant X1
NC_044378.1_64884059	-0.00159732	0.00159732	NC_044378.1	64884059	overlaps_transcript	0	LOC115697783	XM_030624910.1	putative leucine-rich repeat-containing protein DDB_G0290503
NC_044378.1_64884060	-0.00159732	0.00159732	NC_044378.1	64884060	overlaps_transcript	0	LOC115697783	XM_030624910.1	putative leucine-rich repeat-containing protein DDB_G0290503
NC_044378.1_64885347	0.00148954	0.00148954	NC_044378.1	64885347	overlaps_transcript	0	LOC115697782	XM_030624909.1	protein BREAST CANCER SUSCEPTIBILITY 1 homolog
NC_044378.1_39816534	0.00148724	0.00148724	NC_044378.1	39816534	overlaps_transcript	0	LOC115697640	XM_030624722.1	phosphatase IMPL1, chloroplastic
NC_044378.1_44182846	-0.00147509	0.00147509	NC_044378.1	44182846	overlaps_transcript	0	LOC115697275	XM_030624211.1	photosystem I reaction center subunit III, chloroplastic
NC_044378.1_22052599	0.00146151	0.00146151	NC_044378.1	22052599	overlaps_transcript	0	LOC115696878	XM_030623765.1	probable galacturonosyltransferase 6
NC_044378.1_69921027	-0.00143618	0.00143618	NC_044378.1	69921027	overlaps_transcript	0	LOC115697827	XM_030624964.1	DEAD-box ATP-dependent RNA helicase 47A
NC_044378.1_23776775	0.00140974	0.00140974	NC_044378.1	23776775	overlaps_transcript	0	LOC115697845	XM_030624989.1	guanylate-binding protein 1
NC_044378.1_34851124	0.00140759	0.00140759	NC_044378.1	34851124	overlaps_transcript	0	LOC115697267	XM_030624201.1	protein IQ-DOMAIN 1, transcript variant X2
NC_044378.1_34851124	0.00140759	0.00140759	NC_044378.1	34851124	overlaps_transcript	0	LOC115697267	XM_030624200.1	protein IQ-DOMAIN 1, transcript variant X1
NC_044378.1_55588169	0.00140668	0.00140668	NC_044378.1	55588169	overlaps_transcript	0	LOC115696658	XM_030623548.1	uncharacterized LOC115696658
NC_044378.1_22052471	0.00138521	0.00138521	NC_044378.1	22052471	overlaps_transcript	0	LOC115696878	XM_030623765.1	probable galacturonosyltransferase 6
NC_044378.1_22052439	0.00138497	0.00138497	NC_044378.1	22052439	overlaps_transcript	0	LOC115696878	XM_030623765.1	probable galacturonosyltransferase 6
NC_044378.1_22052450	0.00138497	0.00138497	NC_044378.1	22052450	overlaps_transcript	0	LOC115696878	XM_030623765.1	probable galacturonosyltransferase 6
NC_044378.1_68610433	-0.00137153	0.00137153	NC_044378.1	68610433	overlaps_transcript	0	LOC115697545	XM_030624606.1	uncharacterized LOC115697545
NC_044378.1_29008289	0.00136567	0.00136567	NC_044378.1	29008289	overlaps_transcript	0	LOC115697255	XM_030624186.1	DNA-directed RNA polymerase III subunit RPC6, transcript variant X1
NC_044378.1_29008289	0.00136567	0.00136567	NC_044378.1	29008289	overlaps_transcript	0	LOC115697255	XM_030624187.1	DNA-directed RNA polymerase III subunit RPC6, transcript variant X2
NC_044378.1_67122135	-0.00135792	0.00135792	NC_044378.1	67122135	overlaps_transcript	0	LOC115697243	XM_030624170.1	cullin-4
NC_044378.1_64203885	-0.00132846	0.00132846	NC_044378.1	64203885	overlaps_transcript	0	LOC115697400	XM_030624384.1	ABC transporter C family member 12
NC_044378.1_49206235	0.00132142	0.00132142	NC_044378.1	49206235	overlaps_transcript	0	LOC115697700	XM_030624795.1	berberine bridge enzyme-like 15
NC_044378.1_68610409	-0.0013015	0.0013015	NC_044378.1	68610409	overlaps_transcript	0	LOC115697545	XM_030624606.1	uncharacterized LOC115697545
NC_044378.1_68064567	-0.00129792	0.00129792	NC_044378.1	68064567	overlaps_transcript	0	LOC115696926	XM_030623822.1	purine permease 21
NC_044378.1_64182877	-0.00128077	0.00128077	NC_044378.1	64182877	overlaps_transcript	0	LOC115697399	XM_030624383.1	ABC transporter C family member 12
NC_044378.1_69920950	-0.00127982	0.00127982	NC_044378.1	69920950	overlaps_transcript	0	LOC115697827	XM_030624964.1	DEAD-box ATP-dependent RNA helicase 47A
NC_044378.1_34992941	0.00127636	0.00127636	NC_044378.1	34992941	nearest_transcript	8535	LOC115696522	XM_030623420.1	uncharacterized LOC115696522
NC_044378.1_4112812	-0.00125243	0.00125243	NC_044378.1	4112812	overlaps_transcript	0	LOC115697049	XM_030623952.1	2-alkenal reductase (NADP(+)-dependent)
NC_044379.1_56166820	0.00211902	0.00211902	NC_044379.1	56166820	overlaps_transcript	0	LOC115700297	XM_030627867.1	phenolic glucoside malonyltransferase 2-like
NC_044379.1_39989061	-0.00184551	0.00184551	NC_044379.1	39989061	nearest_transcript	116	LOC115700095	XM_030627653.1	uncharacterized LOC115700095
NC_044379.1_38843271	-0.00179861	0.00179861	NC_044379.1	38843271	overlaps_transcript	0	LOC115701343	XM_030629112.1	heat shock protein 90-5, chloroplastic
NC_044379.1_38843251	-0.00178545	0.00178545	NC_044379.1	38843251	overlaps_transcript	0	LOC115701343	XM_030629112.1	heat shock protein 90-5, chloroplastic
NC_044379.1_38843128	-0.00172023	0.00172023	NC_044379.1	38843128	overlaps_transcript	0	LOC115701343	XM_030629112.1	heat shock protein 90-5, chloroplastic
NC_044379.1_39989244	-0.00171868	0.00171868	NC_044379.1	39989244	overlaps_transcript	0	LOC115700095	XM_030627653.1	uncharacterized LOC115700095
NC_044379.1_43867890	0.00166327	0.00166327	NC_044379.1	43867890	overlaps_transcript	0	LOC115701371	XM_030629152.1	uncharacterized LOC115701371
NC_044379.1_41083669	-0.0016397	0.0016397	NC_044379.1	41083669	overlaps_transcript	0	LOC115698983	XM_030626196.1	eukaryotic translation initiation factor 1A, transcript variant X1
NC_044379.1_41083669	-0.0016397	0.0016397	NC_044379.1	41083669	overlaps_transcript	0	LOC115698983	XM_030626197.1	eukaryotic translation initiation factor 1A, transcript variant X2
NC_044379.1_31442392	0.00149495	0.00149495	NC_044379.1	31442392	overlaps_transcript	0	LOC115701264	XM_030629013.1	F-box/kelch-repeat protein At3g23880
NC_044379.1_12538413	0.00148859	0.00148859	NC_044379.1	12538413	overlaps_transcript	0	LOC115699768	XM_030627315.1	MTOR-associated protein MEAK7, transcript variant X1
NC_044379.1_38839681	-0.00147494	0.00147494	NC_044379.1	38839681	overlaps_transcript	0	LOC115701343	XM_030629112.1	heat shock protein 90-5, chloroplastic
NC_044379.1_57291171	0.0014615	0.0014615	NC_044379.1	57291171	overlaps_transcript	0	LOC115701127	XM_030628827.1	pentatricopeptide repeat-containing protein At5g14080, transcript variant X2
NC_044379.1_57291171	0.0014615	0.0014615	NC_044379.1	57291171	overlaps_transcript	0	LOC115701127	XM_030628829.1	pentatricopeptide repeat-containing protein At5g14080, transcript variant X4
NC_044379.1_57291171	0.0014615	0.0014615	NC_044379.1	57291171	overlaps_transcript	0	LOC115701127	XM_030628828.1	pentatricopeptide repeat-containing protein At5g14080, transcript variant X3
NC_044379.1_57291171	0.0014615	0.0014615	NC_044379.1	57291171	overlaps_transcript	0	LOC115701127	XM_030628832.1	pentatricopeptide repeat-containing protein At5g14080, transcript variant X7
NC_044379.1_57291171	0.0014615	0.0014615	NC_044379.1	57291171	overlaps_transcript	0	LOC115701127	XM_030628831.1	pentatricopeptide repeat-containing protein At5g14080, transcript variant X6
NC_044379.1_57291171	0.0014615	0.0014615	NC_044379.1	57291171	overlaps_transcript	0	LOC115701127	XM_030628830.1	pentatricopeptide repeat-containing protein At5g14080, transcript variant X5
NC_044379.1_57291171	0.0014615	0.0014615	NC_044379.1	57291171	overlaps_transcript	0	LOC115701127	XM_030628826.1	pentatricopeptide repeat-containing protein At5g14080, transcript variant X1
NC_044379.1_53485683	-0.00144412	0.00144412	NC_044379.1	53485683	nearest_transcript	4504	LOC115701516	XM_030629333.1	fasciclin-like arabinogalactan protein 21
NC_044379.1_53485698	-0.00144412	0.00144412	NC_044379.1	53485698	nearest_transcript	4489	LOC115701516	XM_030629333.1	fasciclin-like arabinogalactan protein 21
NC_044379.1_26051664	0.00142671	0.00142671	NC_044379.1	26051664	overlaps_transcript	0	LOC115701407	XM_030629194.1	metal tolerance protein C2, transcript variant X2
NC_044379.1_26051664	0.00142671	0.00142671	NC_044379.1	26051664	overlaps_transcript	0	LOC115701407	XM_030629193.1	metal tolerance protein C2, transcript variant X1
NC_044379.1_43867760	0.00141469	0.00141469	NC_044379.1	43867760	overlaps_transcript	0	LOC115701371	XM_030629152.1	uncharacterized LOC115701371
NC_044379.1_13925457	-0.00141349	0.00141349	NC_044379.1	13925457	overlaps_transcript	0	LOC115699161	XM_030626419.1	BEL1-like homeodomain protein 1, transcript variant X1
NC_044379.1_13925457	-0.00141349	0.00141349	NC_044379.1	13925457	overlaps_transcript	0	LOC115699161	XM_030626422.1	BEL1-like homeodomain protein 1, transcript variant X3
NC_044379.1_13925457	-0.00141349	0.00141349	NC_044379.1	13925457	overlaps_transcript	0	LOC115699161	XM_030626421.1	BEL1-like homeodomain protein 1, transcript variant X2
NC_044379.1_13925457	-0.00141349	0.00141349	NC_044379.1	13925457	overlaps_transcript	0	LOC115699161	XM_030626423.1	BEL1-like homeodomain protein 1, transcript variant X4
NC_044379.1_48065658	0.00135761	0.00135761	NC_044379.1	48065658	overlaps_transcript	0	LOC115698793	XM_030625975.1	uncharacterized LOC115698793
NC_044379.1_49183681	-0.00134568	0.00134568	NC_044379.1	49183681	overlaps_transcript	0	LOC115698667	XR_004008217.1	glucan endo-1,3-beta-glucosidase 12, transcript variant X2
NC_044379.1_49183681	-0.00134568	0.00134568	NC_044379.1	49183681	overlaps_transcript	0	LOC115698667	XM_030625800.1	glucan endo-1,3-beta-glucosidase 12, transcript variant X1
NC_044379.1_48065512	0.0013443	0.0013443	NC_044379.1	48065512	overlaps_transcript	0	LOC115698793	XM_030625975.1	uncharacterized LOC115698793
NC_044379.1_35880840	-0.00133594	0.00133594	NC_044379.1	35880840	overlaps_transcript	0	LOC115701333	XM_030629097.1	uncharacterized LOC115701333, transcript variant X2
NC_044379.1_35880840	-0.00133594	0.00133594	NC_044379.1	35880840	overlaps_transcript	0	LOC115701333	XM_030629096.1	uncharacterized LOC115701333, transcript variant X1
NC_044379.1_35880840	-0.00133594	0.00133594	NC_044379.1	35880840	overlaps_transcript	0	LOC115701333	XM_030629098.1	uncharacterized LOC115701333, transcript variant X3
NC_044379.1_35880840	-0.00133594	0.00133594	NC_044379.1	35880840	overlaps_transcript	0	LOC115701333	XM_030629099.1	uncharacterized LOC115701333, transcript variant X4
NC_044379.1_35880840	-0.00133594	0.00133594	NC_044379.1	35880840	overlaps_transcript	0	LOC115701333	XM_030629100.1	uncharacterized LOC115701333, transcript variant X5
NC_044379.1_35880840	-0.00133594	0.00133594	NC_044379.1	35880840	overlaps_transcript	0	LOC115701333	XM_030629101.1	uncharacterized LOC115701333, transcript variant X6
NC_044379.1_35880840	-0.00133594	0.00133594	NC_044379.1	35880840	overlaps_transcript	0	LOC115701333	XM_030629102.1	uncharacterized LOC115701333, transcript variant X7
NC_044379.1_35880981	-0.00133594	0.00133594	NC_044379.1	35880981	overlaps_transcript	0	LOC115701333	XM_030629097.1	uncharacterized LOC115701333, transcript variant X2
NC_044379.1_35880981	-0.00133594	0.00133594	NC_044379.1	35880981	overlaps_transcript	0	LOC115701333	XM_030629096.1	uncharacterized LOC115701333, transcript variant X1
NC_044379.1_35880981	-0.00133594	0.00133594	NC_044379.1	35880981	overlaps_transcript	0	LOC115701333	XM_030629098.1	uncharacterized LOC115701333, transcript variant X3
NC_044379.1_35880981	-0.00133594	0.00133594	NC_044379.1	35880981	overlaps_transcript	0	LOC115701333	XM_030629099.1	uncharacterized LOC115701333, transcript variant X4
NC_044379.1_35880981	-0.00133594	0.00133594	NC_044379.1	35880981	overlaps_transcript	0	LOC115701333	XM_030629100.1	uncharacterized LOC115701333, transcript variant X5
NC_044379.1_35880981	-0.00133594	0.00133594	NC_044379.1	35880981	overlaps_transcript	0	LOC115701333	XM_030629101.1	uncharacterized LOC115701333, transcript variant X6
NC_044379.1_35880981	-0.00133594	0.00133594	NC_044379.1	35880981	overlaps_transcript	0	LOC115701333	XM_030629102.1	uncharacterized LOC115701333, transcript variant X7
NC_044379.1_60849590	-0.00128753	0.00128753	NC_044379.1	60849590	overlaps_transcript	0	LOC115698518	XM_030625601.1	protein CLP1 homolog
NC_044379.1_5940872	0.00128617	0.00128617	NC_044379.1	5940872	nearest_transcript	15698	LOC115700941	XM_030628621.1	protein NRT1/ PTR FAMILY 4.6, transcript variant X2
NC_044379.1_54095838	0.00128169	0.00128169	NC_044379.1	54095838	overlaps_transcript	0	LOC115698736	XM_030625888.1	external alternative NAD(P)H-ubiquinone oxidoreductase B1, mitochondrial
NC_044379.1_11906370	-0.00127121	0.00127121	NC_044379.1	11906370	overlaps_transcript	0	LOC115701131	XM_030628836.1	peptidyl-prolyl cis-trans isomerase CYP18-2
NC_044379.1_58749850	0.00126685	0.00126685	NC_044379.1	58749850	overlaps_transcript	0	LOC115700738	XM_030628371.1	phytoene synthase 2, chloroplastic
NC_044379.1_24967894	0.0012612	0.0012612	NC_044379.1	24967894	overlaps_transcript	0	LOC115699075	XM_030626287.1	uncharacterized LOC115699075, transcript variant X1
NC_044379.1_24967894	0.0012612	0.0012612	NC_044379.1	24967894	overlaps_transcript	0	LOC115699075	XM_030626288.1	uncharacterized LOC115699075, transcript variant X2
NC_044379.1_54700599	0.00125848	0.00125848	NC_044379.1	54700599	overlaps_transcript	0	LOC115701419	XM_030629208.1	zinc finger CCCH domain-containing protein 17, transcript variant X1
NC_044379.1_54700599	0.00125848	0.00125848	NC_044379.1	54700599	overlaps_transcript	0	LOC115701419	XM_030629209.1	zinc finger CCCH domain-containing protein 17, transcript variant X2
NC_044379.1_56653401	0.00125765	0.00125765	NC_044379.1	56653401	overlaps_transcript	0	LOC115698683	XM_030625818.1	AP-2 complex subunit alpha-1, transcript variant X1
NC_044379.1_56653401	0.00125765	0.00125765	NC_044379.1	56653401	overlaps_transcript	0	LOC115698683	XM_030625819.1	AP-2 complex subunit alpha-1, transcript variant X2
NC_044379.1_11553555	-0.00125564	0.00125564	NC_044379.1	11553555	overlaps_transcript	0	LOC115699250	XM_030626564.1	probable prefoldin subunit 2, transcript variant X2
NC_044379.1_11553555	-0.00125564	0.00125564	NC_044379.1	11553555	overlaps_transcript	0	LOC115699247	XM_030626553.1	4'-phosphopantetheinyl transferase HetI-like, transcript variant X2
NC_044379.1_11553555	-0.00125564	0.00125564	NC_044379.1	11553555	overlaps_transcript	0	LOC115699247	XM_030626556.1	4'-phosphopantetheinyl transferase HetI-like, transcript variant X5
NC_044379.1_11553555	-0.00125564	0.00125564	NC_044379.1	11553555	overlaps_transcript	0	LOC115699247	XM_030626557.1	4'-phosphopantetheinyl transferase HetI-like, transcript variant X6
NC_044379.1_11553555	-0.00125564	0.00125564	NC_044379.1	11553555	overlaps_transcript	0	LOC115699247	XM_030626554.1	4'-phosphopantetheinyl transferase HetI-like, transcript variant X3
NC_044379.1_11553555	-0.00125564	0.00125564	NC_044379.1	11553555	overlaps_transcript	0	LOC115699247	XM_030626558.1	4'-phosphopantetheinyl transferase HetI-like, transcript variant X7
NC_044379.1_11553555	-0.00125564	0.00125564	NC_044379.1	11553555	overlaps_transcript	0	LOC115699247	XM_030626555.1	4'-phosphopantetheinyl transferase HetI-like, transcript variant X4
NC_044379.1_11553555	-0.00125564	0.00125564	NC_044379.1	11553555	overlaps_transcript	0	LOC115699247	XM_030626552.1	4'-phosphopantetheinyl transferase HetI-like, transcript variant X1
NC_044379.1_52085746	0.00125373	0.00125373	NC_044379.1	52085746	overlaps_transcript	0	LOC115700619	XM_030628228.1	protein usf
NC_044379.1_39094674	-0.0012515	0.0012515	NC_044379.1	39094674	nearest_transcript	479	LOC115699382	XM_030626761.1	transcription factor BIM2, transcript variant X1
NC_044379.1_48346327	-0.00124932	0.00124932	NC_044379.1	48346327	overlaps_transcript	0	LOC115699541	XM_030627008.1	DEAD-box ATP-dependent RNA helicase 14
NC_044379.1_62450840	0.00124578	0.00124578	NC_044379.1	62450840	overlaps_transcript	0	LOC115701518	XM_030629335.1	granule-bound starch synthase 2, chloroplastic/amyloplastic

### Sheet: Table S12
Table S12. Functional annotations of SNPs exceeding the WZA significance threshold for temperature related bioclimatic variables (Bio 1 - Bio 11).
trait	chr	pos	Z_pVal	ml10p	feature_type	ID	Parent	gene	product	transcript_id	protein_id
BIO01	NC_044370.1	91638300	0.00238731	2.622091224323273	region	NC_044370.1:1..104987320	NA	NA	NA	NA	NA
BIO01	NC_044370.1	91638300	0.00238731	2.622091224323273	gene	gene-LOC115697809	NA	LOC115697809	NA	NA	NA
BIO01	NC_044370.1	91638300	0.00238731	2.622091224323273	mRNA	rna-XM_030624945.1	gene-LOC115697809	LOC115697809	eukaryotic translation initiation factor 3 subunit L	XM_030624945.1	NA
BIO01	NC_044370.1	91638300	0.00238731	2.622091224323273	exon	exon-XM_030624945.1-1	rna-XM_030624945.1	LOC115697809	eukaryotic translation initiation factor 3 subunit L	XM_030624945.1	NA
BIO01	NC_044370.1	91638300	0.00238731	2.622091224323273	CDS	cds-XP_030480805.1	rna-XM_030624945.1	LOC115697809	eukaryotic translation initiation factor 3 subunit L	NA	XP_030480805.1
BIO01	NC_044370.1	94907720	0.00825078	2.083505127836168	region	NC_044370.1:1..104987320	NA	NA	NA	NA	NA
BIO01	NC_044370.1	94907720	0.00825078	2.083505127836168	gene	gene-LOC115698404	NA	LOC115698404	NA	NA	NA
BIO01	NC_044370.1	94907720	0.00825078	2.083505127836168	mRNA	rna-XM_030625552.1	gene-LOC115698404	LOC115698404	UPF0307 protein YPO3691/y0172/YP_3853, transcript variant X3	XM_030625552.1	NA
BIO01	NC_044370.1	94907720	0.00825078	2.083505127836168	mRNA	rna-XM_030625556.1	gene-LOC115698404	LOC115698404	UPF0307 protein YPO3691/y0172/YP_3853, transcript variant X6	XM_030625556.1	NA
BIO01	NC_044370.1	94907720	0.00825078	2.083505127836168	mRNA	rna-XM_030625551.1	gene-LOC115698404	LOC115698404	UPF0307 protein YPO3691/y0172/YP_3853, transcript variant X2	XM_030625551.1	NA
BIO01	NC_044370.1	94907720	0.00825078	2.083505127836168	mRNA	rna-XM_030625555.1	gene-LOC115698404	LOC115698404	UPF0307 protein YPO3691/y0172/YP_3853, transcript variant X5	XM_030625555.1	NA
BIO01	NC_044370.1	94907720	0.00825078	2.083505127836168	mRNA	rna-XM_030625554.1	gene-LOC115698404	LOC115698404	UPF0307 protein YPO3691/y0172/YP_3853, transcript variant X4	XM_030625554.1	NA
BIO01	NC_044370.1	94907720	0.00825078	2.083505127836168	mRNA	rna-XM_030625550.1	gene-LOC115698404	LOC115698404	UPF0307 protein YPO3691/y0172/YP_3853, transcript variant X1	XM_030625550.1	NA
BIO01	NC_044370.1	103178837	0.00534977	2.2716646893498074	region	NC_044370.1:1..104987320	NA	NA	NA	NA	NA
BIO01	NC_044370.1	104264844	0.0022054	2.6565126523150595	region	NC_044370.1:1..104987320	NA	NA	NA	NA	NA
BIO01	NC_044370.1	104264844	0.0022054	2.6565126523150595	gene	gene-LOC115702276	NA	LOC115702276	NA	NA	NA
BIO01	NC_044370.1	104264844	0.0022054	2.6565126523150595	mRNA	rna-XM_030629725.1	gene-LOC115702276	LOC115702276	transcriptional corepressor LEUNIG, transcript variant X1	XM_030629725.1	NA
BIO01	NC_044370.1	104264844	0.0022054	2.6565126523150595	exon	exon-XM_030629725.1-15	rna-XM_030629725.1	LOC115702276	transcriptional corepressor LEUNIG, transcript variant X1	XM_030629725.1	NA
BIO01	NC_044370.1	104264844	0.0022054	2.6565126523150595	CDS	cds-XP_030485585.1	rna-XM_030629725.1	LOC115702276	transcriptional corepressor LEUNIG isoform X1	NA	XP_030485585.1
BIO01	NC_044370.1	104264844	0.0022054	2.6565126523150595	mRNA	rna-XM_030629737.1	gene-LOC115702276	LOC115702276	transcriptional corepressor LEUNIG, transcript variant X3	XM_030629737.1	NA
BIO01	NC_044370.1	104264844	0.0022054	2.6565126523150595	exon	exon-XM_030629737.1-15	rna-XM_030629737.1	LOC115702276	transcriptional corepressor LEUNIG, transcript variant X3	XM_030629737.1	NA
BIO01	NC_044370.1	104264844	0.0022054	2.6565126523150595	CDS	cds-XP_030485597.1	rna-XM_030629737.1	LOC115702276	transcriptional corepressor LEUNIG isoform X3	NA	XP_030485597.1
BIO01	NC_044370.1	104264844	0.0022054	2.6565126523150595	mRNA	rna-XM_030629731.1	gene-LOC115702276	LOC115702276	transcriptional corepressor LEUNIG, transcript variant X2	XM_030629731.1	NA
BIO01	NC_044370.1	104264844	0.0022054	2.6565126523150595	exon	exon-XM_030629731.1-15	rna-XM_030629731.1	LOC115702276	transcriptional corepressor LEUNIG, transcript variant X2	XM_030629731.1	NA
BIO01	NC_044370.1	104264844	0.0022054	2.6565126523150595	CDS	cds-XP_030485591.1	rna-XM_030629731.1	LOC115702276	transcriptional corepressor LEUNIG isoform X2	NA	XP_030485591.1
BIO01	NC_044370.1	104264844	0.0022054	2.6565126523150595	mRNA	rna-XM_030629744.1	gene-LOC115702276	LOC115702276	transcriptional corepressor LEUNIG, transcript variant X4	XM_030629744.1	NA
BIO01	NC_044370.1	104264844	0.0022054	2.6565126523150595	exon	exon-XM_030629744.1-15	rna-XM_030629744.1	LOC115702276	transcriptional corepressor LEUNIG, transcript variant X4	XM_030629744.1	NA
BIO01	NC_044370.1	104264844	0.0022054	2.6565126523150595	CDS	cds-XP_030485604.1	rna-XM_030629744.1	LOC115702276	transcriptional corepressor LEUNIG isoform X4	NA	XP_030485604.1
BIO01	NC_044370.1	465445	0.00105066	2.978535910113727	region	NC_044370.1:1..104987320	NA	NA	NA	NA	NA
BIO01	NC_044371.1	63278884	0.00164121	2.7848356091785735	region	NC_044371.1:1..101209240	NA	NA	NA	NA	NA
BIO01	NC_044371.1	70868718	0.00306202	2.513992139676277	region	NC_044371.1:1..101209240	NA	NA	NA	NA	NA
BIO01	NC_044371.1	82016675	0.00271767	2.565803493021341	region	NC_044371.1:1..101209240	NA	NA	NA	NA	NA
BIO01	NC_044371.1	82016675	0.00271767	2.565803493021341	gene	gene-LOC115706042	NA	LOC115706042	NA	NA	NA
BIO01	NC_044371.1	82016675	0.00271767	2.565803493021341	mRNA	rna-XM_030633544.1	gene-LOC115706042	LOC115706042	tubulin-folding cofactor E	XM_030633544.1	NA
BIO01	NC_044371.1	85866406	2.3331775886847e-4	3.632052203833533	region	NC_044371.1:1..101209240	NA	NA	NA	NA	NA
BIO01	NC_044371.1	85866406	2.3331775886847e-4	3.632052203833533	gene	gene-LOC115707044	NA	LOC115707044	NA	NA	NA
BIO01	NC_044371.1	85866406	2.3331775886847e-4	3.632052203833533	mRNA	rna-XM_030634866.1	gene-LOC115707044	LOC115707044	proline iminopeptidase	XM_030634866.1	NA
BIO01	NC_044371.1	85866406	2.3331775886847e-4	3.632052203833533	exon	exon-XM_030634866.1-4	rna-XM_030634866.1	LOC115707044	proline iminopeptidase	XM_030634866.1	NA
BIO01	NC_044371.1	85866406	2.3331775886847e-4	3.632052203833533	CDS	cds-XP_030490726.1	rna-XM_030634866.1	LOC115707044	uncharacterized protein LOC115707044	NA	XP_030490726.1
BIO01	NC_044371.1	98527272	7.9780292257802e-4	3.0981043770795984	region	NC_044371.1:1..101209240	NA	NA	NA	NA	NA
BIO01	NC_044371.1	98527272	7.9780292257802e-4	3.0981043770795984	gene	gene-LOC115707826	NA	LOC115707826	NA	NA	NA
BIO01	NC_044371.1	98527272	7.9780292257802e-4	3.0981043770795984	mRNA	rna-XM_030635905.1	gene-LOC115707826	LOC115707826	malonate--CoA ligase	XM_030635905.1	NA
BIO01	NC_044371.1	98527272	7.9780292257802e-4	3.0981043770795984	exon	exon-XM_030635905.1-12	rna-XM_030635905.1	LOC115707826	malonate--CoA ligase	XM_030635905.1	NA
BIO01	NC_044371.1	98527272	7.9780292257802e-4	3.0981043770795984	CDS	cds-XP_030491765.1	rna-XM_030635905.1	LOC115707826	malonate--CoA ligase	NA	XP_030491765.1
BIO01	NC_044371.1	24213398	0.00436207	2.3603074404373334	region	NC_044371.1:1..101209240	NA	NA	NA	NA	NA
BIO01	NC_044371.1	25570246	0.0070521	2.151681315951015	region	NC_044371.1:1..101209240	NA	NA	NA	NA	NA
BIO01	NC_044371.1	25570246	0.0070521	2.151681315951015	gene	gene-LOC115706834	NA	LOC115706834	NA	NA	NA
BIO01	NC_044371.1	25570246	0.0070521	2.151681315951015	mRNA	rna-XM_030634584.1	gene-LOC115706834	LOC115706834	uncharacterized LOC115706834	XM_030634584.1	NA
BIO01	NC_044371.1	25570246	0.0070521	2.151681315951015	exon	exon-XM_030634584.1-1	rna-XM_030634584.1	LOC115706834	uncharacterized LOC115706834	XM_030634584.1	NA
BIO01	NC_044371.1	26727535	0.00576817	2.2389616566553476	region	NC_044371.1:1..101209240	NA	NA	NA	NA	NA
BIO01	NC_044371.1	38736665	0.00532023	2.2740695432713003	region	NC_044371.1:1..101209240	NA	NA	NA	NA	NA
BIO01	NC_044371.1	38736665	0.00532023	2.2740695432713003	gene	gene-LOC115705986	NA	LOC115705986	NA	NA	NA
BIO01	NC_044371.1	38736665	0.00532023	2.2740695432713003	mRNA	rna-XM_030633476.1	gene-LOC115705986	LOC115705986	histone acetyltransferase MCC1, transcript variant X2	XM_030633476.1	NA
BIO01	NC_044371.1	38736665	0.00532023	2.2740695432713003	exon	exon-XM_030633476.1-2	rna-XM_030633476.1	LOC115705986	histone acetyltransferase MCC1, transcript variant X2	XM_030633476.1	NA
BIO01	NC_044371.1	38736665	0.00532023	2.2740695432713003	CDS	cds-XP_030489336.1	rna-XM_030633476.1	LOC115705986	histone acetyltransferase MCC1	NA	XP_030489336.1
BIO01	NC_044371.1	38736665	0.00532023	2.2740695432713003	mRNA	rna-XM_030633474.1	gene-LOC115705986	LOC115705986	histone acetyltransferase MCC1, transcript variant X1	XM_030633474.1	NA
BIO01	NC_044371.1	38736665	0.00532023	2.2740695432713003	exon	exon-XM_030633474.1-2	rna-XM_030633474.1	LOC115705986	histone acetyltransferase MCC1, transcript variant X1	XM_030633474.1	NA
BIO01	NC_044371.1	38736665	0.00532023	2.2740695432713003	CDS	cds-XP_030489334.1	rna-XM_030633474.1	LOC115705986	histone acetyltransferase MCC1	NA	XP_030489334.1
BIO01	NC_044371.1	40054844	0.00412049	2.385051376457811	region	NC_044371.1:1..101209240	NA	NA	NA	NA	NA
BIO01	NC_044371.1	40054844	0.00412049	2.385051376457811	gene	gene-LOC115708183	NA	LOC115708183	NA	NA	NA
BIO01	NC_044371.1	40054844	0.00412049	2.385051376457811	mRNA	rna-XM_030636391.1	gene-LOC115708183	LOC115708183	uncharacterized membrane protein YuiD	XM_030636391.1	NA
BIO01	NC_044371.1	40054844	0.00412049	2.385051376457811	exon	exon-XM_030636391.1-1	rna-XM_030636391.1	LOC115708183	uncharacterized membrane protein YuiD	XM_030636391.1	NA
BIO01	NC_044371.1	40054844	0.00412049	2.385051376457811	CDS	cds-XP_030492251.1	rna-XM_030636391.1	LOC115708183	uncharacterized protein LOC115708183	NA	XP_030492251.1
BIO01	NC_044371.1	4333050	0.00514044	2.289000048158645	region	NC_044371.1:1..101209240	NA	NA	NA	NA	NA
BIO01	NC_044371.1	4333050	0.00514044	2.289000048158645	gene	gene-LOC115704803	NA	LOC115704803	NA	NA	NA
BIO01	NC_044371.1	4333050	0.00514044	2.289000048158645	mRNA	rna-XM_030632009.1	gene-LOC115704803	LOC115704803	glutamate receptor 2.7	XM_030632009.1	NA
BIO01	NC_044372.1	91185809	0.00514044	2.289000048158645	region	NC_044372.1:1..94670641	NA	NA	NA	NA	NA
BIO01	NC_044372.1	91185809	0.00514044	2.289000048158645	gene	gene-LOC115708709	NA	LOC115708709	NA	NA	NA
BIO01	NC_044372.1	91185809	0.00514044	2.289000048158645	mRNA	rna-XM_030636702.1	gene-LOC115708709	LOC115708709	uncharacterized LOC115708709, transcript variant X1	XM_030636702.1	NA
BIO01	NC_044372.1	91185809	0.00514044	2.289000048158645	exon	exon-XM_030636702.1-6	rna-XM_030636702.1	LOC115708709	uncharacterized LOC115708709, transcript variant X1	XM_030636702.1	NA
BIO01	NC_044372.1	91185809	0.00514044	2.289000048158645	CDS	cds-XP_030492562.1	rna-XM_030636702.1	LOC115708709	uncharacterized protein LOC115708709 isoform X1	NA	XP_030492562.1
BIO01	NC_044372.1	91185809	0.00514044	2.289000048158645	mRNA	rna-XM_030636703.1	gene-LOC115708709	LOC115708709	uncharacterized LOC115708709, transcript variant X2	XM_030636703.1	NA
BIO01	NC_044372.1	91185809	0.00514044	2.289000048158645	exon	exon-XM_030636703.1-6	rna-XM_030636703.1	LOC115708709	uncharacterized LOC115708709, transcript variant X2	XM_030636703.1	NA
BIO01	NC_044372.1	91185809	0.00514044	2.289000048158645	CDS	cds-XP_030492563.1	rna-XM_030636703.1	LOC115708709	uncharacterized protein LOC115708709 isoform X2	NA	XP_030492563.1
BIO01	NC_044373.1	56427613	0.00746319	2.1270754120593365	region	NC_044373.1:1..91913879	NA	NA	NA	NA	NA
BIO01	NC_044373.1	56427613	0.00746319	2.1270754120593365	gene	gene-LOC115714227	NA	LOC115714227	NA	NA	NA
BIO01	NC_044373.1	56427613	0.00746319	2.1270754120593365	mRNA	rna-XM_030642828.1	gene-LOC115714227	LOC115714227	protein TONSOKU	XM_030642828.1	NA
BIO01	NC_044373.1	58721006	0.0021479	2.6679861557624625	region	NC_044373.1:1..91913879	NA	NA	NA	NA	NA
BIO01	NC_044373.1	58721006	0.0021479	2.6679861557624625	gene	gene-LOC115712264	NA	LOC115712264	NA	NA	NA
BIO01	NC_044373.1	58721006	0.0021479	2.6679861557624625	mRNA	rna-XM_030640520.1	gene-LOC115712264	LOC115712264	shikimate O-hydroxycinnamoyltransferase	XM_030640520.1	NA
BIO01	NC_044373.1	58721006	0.0021479	2.6679861557624625	exon	exon-XM_030640520.1-2	rna-XM_030640520.1	LOC115712264	shikimate O-hydroxycinnamoyltransferase	XM_030640520.1	NA
BIO01	NC_044373.1	58721006	0.0021479	2.6679861557624625	CDS	cds-XP_030496380.1	rna-XM_030640520.1	LOC115712264	shikimate O-hydroxycinnamoyltransferase	NA	XP_030496380.1
BIO01	NC_044373.1	65546400	0.00429721	2.366813562148538	region	NC_044373.1:1..91913879	NA	NA	NA	NA	NA
BIO01	NC_044373.1	65546400	0.00429721	2.366813562148538	gene	gene-LOC115712618	NA	LOC115712618	NA	NA	NA
BIO01	NC_044373.1	65546400	0.00429721	2.366813562148538	mRNA	rna-XM_030640921.1	gene-LOC115712618	LOC115712618	DNA polymerase delta catalytic subunit	XM_030640921.1	NA
BIO01	NC_044373.1	70058697	4.2223841532984e-4	3.374442257037813	region	NC_044373.1:1..91913879	NA	NA	NA	NA	NA
BIO01	NC_044373.1	70058697	4.2223841532984e-4	3.374442257037813	gene	gene-LOC115712221	NA	LOC115712221	NA	NA	NA
BIO01	NC_044373.1	70058697	4.2223841532984e-4	3.374442257037813	mRNA	rna-XM_030640478.1	gene-LOC115712221	LOC115712221	pentatricopeptide repeat-containing protein At2g13600, transcript variant X1	XM_030640478.1	NA
BIO01	NC_044373.1	70058697	4.2223841532984e-4	3.374442257037813	mRNA	rna-XM_030640479.1	gene-LOC115712221	LOC115712221	pentatricopeptide repeat-containing protein At2g13600, transcript variant X2	XM_030640479.1	NA
BIO01	NC_044373.1	71963326	0.00799447	2.0972101608366347	region	NC_044373.1:1..91913879	NA	NA	NA	NA	NA
BIO01	NC_044373.1	71963326	0.00799447	2.0972101608366347	gene	gene-LOC115712647	NA	LOC115712647	NA	NA	NA
BIO01	NC_044373.1	71963326	0.00799447	2.0972101608366347	mRNA	rna-XM_030640954.1	gene-LOC115712647	LOC115712647	putative ATPase N2B, transcript variant X2	XM_030640954.1	NA
BIO01	NC_044373.1	71963326	0.00799447	2.0972101608366347	mRNA	rna-XM_030640953.1	gene-LOC115712647	LOC115712647	putative ATPase N2B, transcript variant X1	XM_030640953.1	NA
BIO01	NC_044373.1	45840718	0.00432777	2.3637356997933185	region	NC_044373.1:1..91913879	NA	NA	NA	NA	NA
BIO01	NC_044373.1	45840718	0.00432777	2.3637356997933185	gene	gene-LOC115713039	NA	LOC115713039	NA	NA	NA
BIO01	NC_044373.1	45840718	0.00432777	2.3637356997933185	mRNA	rna-XM_030641514.1	gene-LOC115713039	LOC115713039	uncharacterized LOC115713039, transcript variant X2	XM_030641514.1	NA
BIO01	NC_044373.1	45840718	0.00432777	2.3637356997933185	exon	exon-XM_030641514.1-7	rna-XM_030641514.1	LOC115713039	uncharacterized LOC115713039, transcript variant X2	XM_030641514.1	NA
BIO01	NC_044373.1	45840718	0.00432777	2.3637356997933185	CDS	cds-XP_030497374.1	rna-XM_030641514.1	LOC115713039	uncharacterized protein LOC115713039 isoform X2	NA	XP_030497374.1
BIO01	NC_044373.1	45840718	0.00432777	2.3637356997933185	mRNA	rna-XM_030641513.1	gene-LOC115713039	LOC115713039	uncharacterized LOC115713039, transcript variant X1	XM_030641513.1	NA
BIO01	NC_044373.1	45840718	0.00432777	2.3637356997933185	exon	exon-XM_030641513.1-7	rna-XM_030641513.1	LOC115713039	uncharacterized LOC115713039, transcript variant X1	XM_030641513.1	NA
BIO01	NC_044373.1	45840718	0.00432777	2.3637356997933185	CDS	cds-XP_030497373.1	rna-XM_030641513.1	LOC115713039	uncharacterized protein LOC115713039 isoform X1	NA	XP_030497373.1
BIO01	NC_044374.1	84426104	0.00775134	2.1106231112434304	region	NC_044374.1:1..88181582	NA	NA	NA	NA	NA
BIO01	NC_044374.1	84688287	0.00757917	2.120378372106292	region	NC_044374.1:1..88181582	NA	NA	NA	NA	NA
BIO01	NC_044374.1	84688287	0.00757917	2.120378372106292	gene	gene-LOC115717376	NA	LOC115717376	NA	NA	NA
BIO01	NC_044374.1	84688287	0.00757917	2.120378372106292	mRNA	rna-XM_030646344.1	gene-LOC115717376	LOC115717376	COP1-interactive protein 1	XM_030646344.1	NA
BIO01	NC_044374.1	84688287	0.00757917	2.120378372106292	exon	exon-XM_030646344.1-4	rna-XM_030646344.1	LOC115717376	COP1-interactive protein 1	XM_030646344.1	NA
BIO01	NC_044374.1	84688287	0.00757917	2.120378372106292	CDS	cds-XP_030502204.1	rna-XM_030646344.1	LOC115717376	COP1-interactive protein 1	NA	XP_030502204.1
BIO01	NC_044374.1	24692900	3.9119736828763e-4	3.4076040755153274	region	NC_044374.1:1..88181582	NA	NA	NA	NA	NA
BIO01	NC_044374.1	24692900	3.9119736828763e-4	3.4076040755153274	gene	gene-LOC115716376	NA	LOC115716376	NA	NA	NA
BIO01	NC_044374.1	24692900	3.9119736828763e-4	3.4076040755153274	mRNA	rna-XM_030645161.1	gene-LOC115716376	LOC115716376	ACT domain-containing protein ACR3, transcript variant X2	XM_030645161.1	NA
BIO01	NC_044374.1	24692900	3.9119736828763e-4	3.4076040755153274	mRNA	rna-XM_030645160.1	gene-LOC115716376	LOC115716376	ACT domain-containing protein ACR3, transcript variant X1	XM_030645160.1	NA
BIO01	NC_044375.1	52052854	0.00325204	2.4878437669091404	region	NC_044375.1:1..96346938	NA	NA	NA	NA	NA
BIO01	NC_044375.1	5315096	3.9001732222709e-4	3.4089161037925395	region	NC_044375.1:1..96346938	NA	NA	NA	NA	NA
BIO01	NC_044375.1	5315096	3.9001732222709e-4	3.4089161037925395	gene	gene-LOC115719507	NA	LOC115719507	NA	NA	NA
BIO01	NC_044375.1	5315096	3.9001732222709e-4	3.4089161037925395	mRNA	rna-XM_030648582.1	gene-LOC115719507	LOC115719507	transcription factor bHLH3	XM_030648582.1	NA
BIO01	NC_044375.1	5315096	3.9001732222709e-4	3.4089161037925395	exon	exon-XM_030648582.1-1	rna-XM_030648582.1	LOC115719507	transcription factor bHLH3	XM_030648582.1	NA
BIO01	NC_044375.1	5315096	3.9001732222709e-4	3.4089161037925395	CDS	cds-XP_030504442.1	rna-XM_030648582.1	LOC115719507	transcription factor bHLH3	NA	XP_030504442.1
BIO01	NC_044375.1	55354864	0.00468401	2.3293825546520237	region	NC_044375.1:1..96346938	NA	NA	NA	NA	NA
BIO01	NC_044375.1	64925197	0.00164121	2.7848356091785735	region	NC_044375.1:1..96346938	NA	NA	NA	NA	NA
BIO01	NC_044375.1	67757883	0.00282893	2.5483778453087753	region	NC_044375.1:1..96346938	NA	NA	NA	NA	NA
BIO01	NC_044375.1	67757883	0.00282893	2.5483778453087753	gene	gene-LOC115719485	NA	LOC115719485	NA	NA	NA
BIO01	NC_044375.1	67757883	0.00282893	2.5483778453087753	mRNA	rna-XM_030648554.1	gene-LOC115719485	LOC115719485	uncharacterized LOC115719485, transcript variant X2	XM_030648554.1	NA
BIO01	NC_044375.1	67757883	0.00282893	2.5483778453087753	mRNA	rna-XM_030648553.1	gene-LOC115719485	LOC115719485	uncharacterized LOC115719485, transcript variant X1	XM_030648553.1	NA
BIO01	NC_044375.1	788417	0.00325204	2.4878437669091404	region	NC_044375.1:1..96346938	NA	NA	NA	NA	NA
BIO01	NC_044375.1	7576483	0.0010433	2.9815905739682775	region	NC_044375.1:1..96346938	NA	NA	NA	NA	NA
BIO01	NC_044375.1	7576483	0.0010433	2.9815905739682775	gene	gene-LOC115719125	NA	LOC115719125	NA	NA	NA
BIO01	NC_044375.1	7576483	0.0010433	2.9815905739682775	mRNA	rna-XM_030648048.1	gene-LOC115719125	LOC115719125	GTPase LSG1-2	XM_030648048.1	NA
BIO01	NC_044375.1	83237028	0.00212334	2.672980754644516	region	NC_044375.1:1..96346938	NA	NA	NA	NA	NA
BIO01	NC_044375.1	83237028	0.00212334	2.672980754644516	gene	gene-LOC115721253	NA	LOC115721253	NA	NA	NA
BIO01	NC_044375.1	83237028	0.00212334	2.672980754644516	mRNA	rna-XM_030650512.1	gene-LOC115721253	LOC115721253	uncharacterized protein At5g39865, transcript variant X3	XM_030650512.1	NA
BIO01	NC_044375.1	83237028	0.00212334	2.672980754644516	exon	exon-XM_030650512.1-1	rna-XM_030650512.1	LOC115721253	uncharacterized protein At5g39865, transcript variant X3	XM_030650512.1	NA
BIO01	NC_044375.1	83237028	0.00212334	2.672980754644516	CDS	cds-XP_030506372.1	rna-XM_030650512.1	LOC115721253	uncharacterized protein At5g39865 isoform X3	NA	XP_030506372.1
BIO01	NC_044375.1	83237028	0.00212334	2.672980754644516	mRNA	rna-XM_030650511.1	gene-LOC115721253	LOC115721253	uncharacterized protein At5g39865, transcript variant X2	XM_030650511.1	NA
BIO01	NC_044375.1	83237028	0.00212334	2.672980754644516	exon	exon-XM_030650511.1-1	rna-XM_030650511.1	LOC115721253	uncharacterized protein At5g39865, transcript variant X2	XM_030650511.1	NA
BIO01	NC_044375.1	83237028	0.00212334	2.672980754644516	CDS	cds-XP_030506371.1	rna-XM_030650511.1	LOC115721253	uncharacterized protein At5g39865 isoform X2	NA	XP_030506371.1
BIO01	NC_044375.1	83237028	0.00212334	2.672980754644516	mRNA	rna-XM_030650510.1	gene-LOC115721253	LOC115721253	uncharacterized protein At5g39865, transcript variant X1	XM_030650510.1	NA
BIO01	NC_044375.1	83237028	0.00212334	2.672980754644516	exon	exon-XM_030650510.1-1	rna-XM_030650510.1	LOC115721253	uncharacterized protein At5g39865, transcript variant X1	XM_030650510.1	NA
BIO01	NC_044375.1	83237028	0.00212334	2.672980754644516	CDS	cds-XP_030506370.1	rna-XM_030650510.1	LOC115721253	uncharacterized protein At5g39865 isoform X1	NA	XP_030506370.1
BIO01	NC_044375.1	96021402	0.00740394	2.130537309493356	region	NC_044375.1:1..96346938	NA	NA	NA	NA	NA
BIO01	NC_044375.1	96021402	0.00740394	2.130537309493356	gene	gene-LOC115720996	NA	LOC115720996	NA	NA	NA
BIO01	NC_044375.1	96021402	0.00740394	2.130537309493356	mRNA	rna-XM_030650219.1	gene-LOC115720996	LOC115720996	phosphoribosylamine--glycine ligase, transcript variant X2	XM_030650219.1	NA
BIO01	NC_044375.1	96021402	0.00740394	2.130537309493356	mRNA	rna-XM_030650218.1	gene-LOC115720996	LOC115720996	phosphoribosylamine--glycine ligase, transcript variant X1	XM_030650218.1	NA
BIO01	NC_044375.1	9796598	2.6275946690212e-4	3.580441627918994	region	NC_044375.1:1..96346938	NA	NA	NA	NA	NA
BIO01	NC_044375.1	9796598	2.6275946690212e-4	3.580441627918994	gene	gene-LOC115721136	NA	LOC115721136	NA	NA	NA
BIO01	NC_044375.1	9796598	2.6275946690212e-4	3.580441627918994	mRNA	rna-XM_030650388.1	gene-LOC115721136	LOC115721136	4-diphosphocytidyl-2-C-methyl-D-erythritol kinase, chloroplastic	XM_030650388.1	NA
BIO01	NC_044375.1	13469749	0.00504141	2.2974480076543187	region	NC_044375.1:1..96346938	NA	NA	NA	NA	NA
BIO01	NC_044375.1	13469749	0.00504141	2.2974480076543187	gene	gene-LOC115719205	NA	LOC115719205	NA	NA	NA
BIO01	NC_044375.1	13469749	0.00504141	2.2974480076543187	mRNA	rna-XM_030648158.1	gene-LOC115719205	LOC115719205	uncharacterized LOC115719205	XM_030648158.1	NA
BIO01	NC_044375.1	21340029	0.00751484	2.124080019301831	region	NC_044375.1:1..96346938	NA	NA	NA	NA	NA
BIO01	NC_044375.1	21340029	0.00751484	2.124080019301831	gene	gene-LOC115721036	NA	LOC115721036	NA	NA	NA
BIO01	NC_044375.1	21340029	0.00751484	2.124080019301831	mRNA	rna-XM_030650266.1	gene-LOC115721036	LOC115721036	endoribonuclease Dicer homolog 2, transcript variant X2	XM_030650266.1	NA
BIO01	NC_044375.1	21340029	0.00751484	2.124080019301831	mRNA	rna-XM_030650265.1	gene-LOC115721036	LOC115721036	endoribonuclease Dicer homolog 2, transcript variant X1	XM_030650265.1	NA
BIO01	NC_044375.1	21510599	0.00763598	2.117135240908906	region	NC_044375.1:1..96346938	NA	NA	NA	NA	NA
BIO01	NC_044375.1	21510599	0.00763598	2.117135240908906	gene	gene-LOC115719365	NA	LOC115719365	NA	NA	NA
BIO01	NC_044375.1	21510599	0.00763598	2.117135240908906	mRNA	rna-XM_030648378.1	gene-LOC115719365	LOC115719365	dehydrogenase/reductase SDR family member 7	XM_030648378.1	NA
BIO01	NC_044375.1	22336458	0.00943226	2.0253841840918656	region	NC_044375.1:1..96346938	NA	NA	NA	NA	NA
BIO01	NC_044375.1	22336458	0.00943226	2.0253841840918656	gene	gene-LOC115719949	NA	LOC115719949	NA	NA	NA
BIO01	NC_044375.1	22336458	0.00943226	2.0253841840918656	mRNA	rna-XM_030649120.1	gene-LOC115719949	LOC115719949	protein ZINC INDUCED FACILITATOR-LIKE 1-like	XM_030649120.1	NA
BIO01	NC_044375.1	46562056	7.2146670542772e-4	3.1417837061264935	region	NC_044375.1:1..96346938	NA	NA	NA	NA	NA
BIO01	NC_044375.1	46562056	7.2146670542772e-4	3.1417837061264935	gene	gene-LOC115719013	NA	LOC115719013	NA	NA	NA
BIO01	NC_044375.1	46562056	7.2146670542772e-4	3.1417837061264935	mRNA	rna-XM_030647867.1	gene-LOC115719013	LOC115719013	BEACH domain-containing protein B, transcript variant X3	XM_030647867.1	NA
BIO01	NC_044375.1	46562056	7.2146670542772e-4	3.1417837061264935	mRNA	rna-XM_030647866.1	gene-LOC115719013	LOC115719013	BEACH domain-containing protein B, transcript variant X2	XM_030647866.1	NA
BIO01	NC_044375.1	46562056	7.2146670542772e-4	3.1417837061264935	mRNA	rna-XM_030647869.1	gene-LOC115719013	LOC115719013	BEACH domain-containing protein B, transcript variant X5	XM_030647869.1	NA
BIO01	NC_044375.1	46562056	7.2146670542772e-4	3.1417837061264935	mRNA	rna-XM_030647870.1	gene-LOC115719013	LOC115719013	BEACH domain-containing protein B, transcript variant X6	XM_030647870.1	NA
BIO01	NC_044375.1	46562056	7.2146670542772e-4	3.1417837061264935	mRNA	rna-XM_030647865.1	gene-LOC115719013	LOC115719013	BEACH domain-containing protein B, transcript variant X1	XM_030647865.1	NA
BIO01	NC_044375.1	46562056	7.2146670542772e-4	3.1417837061264935	mRNA	rna-XM_030647868.1	gene-LOC115719013	LOC115719013	BEACH domain-containing protein B, transcript variant X4	XM_030647868.1	NA
BIO01	NC_044375.1	46562056	7.2146670542772e-4	3.1417837061264935	mRNA	rna-XM_030647871.1	gene-LOC115719013	LOC115719013	BEACH domain-containing protein B, transcript variant X7	XM_030647871.1	NA
BIO01	NC_044376.1	12720527	0.00325204	2.4878437669091404	region	NC_044376.1:1..61561104	NA	NA	NA	NA	NA
BIO01	NC_044376.1	17748456	5.1723273118231e-4	3.2863140001835953	region	NC_044376.1:1..61561104	NA	NA	NA	NA	NA
BIO01	NC_044376.1	17748456	5.1723273118231e-4	3.2863140001835953	gene	gene-LOC115723468	NA	LOC115723468	NA	NA	NA
BIO01	NC_044376.1	17748456	5.1723273118231e-4	3.2863140001835953	mRNA	rna-XM_030652960.1	gene-LOC115723468	LOC115723468	LEAF RUST 10 DISEASE-RESISTANCE LOCUS RECEPTOR-LIKE PROTEIN KINASE-like 1.3, transcript variant X1	XM_030652960.1	NA
BIO01	NC_044377.1	51327011	0.00548222	2.261043761327769	region	NC_044377.1:1..79335105	NA	NA	NA	NA	NA
BIO01	NC_044377.1	51327011	0.00548222	2.261043761327769	gene	gene-LOC115724927	NA	LOC115724927	NA	NA	NA
BIO01	NC_044377.1	51327011	0.00548222	2.261043761327769	mRNA	rna-XM_030654302.1	gene-LOC115724927	LOC115724927	nitrate regulatory gene2 protein, transcript variant X1	XM_030654302.1	NA
BIO01	NC_044377.1	51327011	0.00548222	2.261043761327769	exon	exon-XM_030654302.1-2	rna-XM_030654302.1	LOC115724927	nitrate regulatory gene2 protein, transcript variant X1	XM_030654302.1	NA
BIO01	NC_044377.1	51327011	0.00548222	2.261043761327769	CDS	cds-XP_030510162.1	rna-XM_030654302.1	LOC115724927	nitrate regulatory gene2 protein	NA	XP_030510162.1
BIO01	NC_044377.1	51327011	0.00548222	2.261043761327769	mRNA	rna-XM_030654303.1	gene-LOC115724927	LOC115724927	nitrate regulatory gene2 protein, transcript variant X2	XM_030654303.1	NA
BIO01	NC_044377.1	51327011	0.00548222	2.261043761327769	exon	exon-XM_030654303.1-2	rna-XM_030654303.1	LOC115724927	nitrate regulatory gene2 protein, transcript variant X2	XM_030654303.1	NA
BIO01	NC_044377.1	51327011	0.00548222	2.261043761327769	CDS	cds-XP_030510163.1	rna-XM_030654303.1	LOC115724927	nitrate regulatory gene2 protein	NA	XP_030510163.1
BIO01	NC_044377.1	56950201	6.8012973329834e-4	3.167408238644286	region	NC_044377.1:1..79335105	NA	NA	NA	NA	NA
BIO01	NC_044377.1	58640496	0.00548249	2.2610224713339444	region	NC_044377.1:1..79335105	NA	NA	NA	NA	NA
BIO01	NC_044377.1	58640496	0.00548249	2.2610224713339444	gene	gene-LOC115725266	NA	LOC115725266	NA	NA	NA
BIO01	NC_044377.1	58640496	0.00548249	2.2610224713339444	mRNA	rna-XM_030654722.1	gene-LOC115725266	LOC115725266	uncharacterized LOC115725266	XM_030654722.1	NA
BIO01	NC_044377.1	75584010	0.00400838	2.397031127604542	region	NC_044377.1:1..79335105	NA	NA	NA	NA	NA
BIO01	NC_044377.1	8897272	8.128248348207e-4	3.0900030355463555	region	NC_044377.1:1..79335105	NA	NA	NA	NA	NA
BIO01	NC_044377.1	8897272	8.128248348207e-4	3.0900030355463555	gene	gene-LOC115724829	NA	LOC115724829	NA	NA	NA
BIO01	NC_044377.1	8897272	8.128248348207e-4	3.0900030355463555	mRNA	rna-XM_030654177.1	gene-LOC115724829	LOC115724829	probable galactinol--sucrose galactosyltransferase 6, transcript variant X1	XM_030654177.1	NA
BIO01	NC_044377.1	8897272	8.128248348207e-4	3.0900030355463555	exon	exon-XM_030654177.1-6	rna-XM_030654177.1	LOC115724829	probable galactinol--sucrose galactosyltransferase 6, transcript variant X1	XM_030654177.1	NA
BIO01	NC_044377.1	8897272	8.128248348207e-4	3.0900030355463555	CDS	cds-XP_030510037.1	rna-XM_030654177.1	LOC115724829	probable galactinol--sucrose galactosyltransferase 6 isoform X1	NA	XP_030510037.1
BIO01	NC_044377.1	8897272	8.128248348207e-4	3.0900030355463555	mRNA	rna-XM_030654178.1	gene-LOC115724829	LOC115724829	probable galactinol--sucrose galactosyltransferase 6, transcript variant X2	XM_030654178.1	NA
BIO01	NC_044377.1	8897272	8.128248348207e-4	3.0900030355463555	exon	exon-XM_030654178.1-6	rna-XM_030654178.1	LOC115724829	probable galactinol--sucrose galactosyltransferase 6, transcript variant X2	XM_030654178.1	NA
BIO01	NC_044377.1	8897272	8.128248348207e-4	3.0900030355463555	CDS	cds-XP_030510038.1	rna-XM_030654178.1	LOC115724829	probable galactinol--sucrose galactosyltransferase 6 isoform X2	NA	XP_030510038.1
BIO01	NC_044377.1	35193617	0.0052438	2.280354201441805	region	NC_044377.1:1..79335105	NA	NA	NA	NA	NA
BIO01	NC_044378.1	65620811	0.00407925	2.3894199212231033	region	NC_044378.1:1..71238074	NA	NA	NA	NA	NA
BIO01	NC_044378.1	66534388	0.00514044	2.289000048158645	region	NC_044378.1:1..71238074	NA	NA	NA	NA	NA
BIO01	NC_044378.1	66534388	0.00514044	2.289000048158645	gene	gene-LOC115697072	NA	LOC115697072	NA	NA	NA
BIO01	NC_044378.1	66534388	0.00514044	2.289000048158645	mRNA	rna-XM_030623981.1	gene-LOC115697072	LOC115697072	transcription factor TCP2, transcript variant X1	XM_030623981.1	NA
BIO01	NC_044378.1	66534388	0.00514044	2.289000048158645	exon	exon-XM_030623981.1-2	rna-XM_030623981.1	LOC115697072	transcription factor TCP2, transcript variant X1	XM_030623981.1	NA
BIO01	NC_044378.1	66534388	0.00514044	2.289000048158645	CDS	cds-XP_030479841.1	rna-XM_030623981.1	LOC115697072	transcription factor TCP2	NA	XP_030479841.1
BIO01	NC_044378.1	66534388	0.00514044	2.289000048158645	mRNA	rna-XM_030623983.1	gene-LOC115697072	LOC115697072	transcription factor TCP2, transcript variant X3	XM_030623983.1	NA
BIO01	NC_044378.1	66534388	0.00514044	2.289000048158645	exon	exon-XM_030623983.1-2	rna-XM_030623983.1	LOC115697072	transcription factor TCP2, transcript variant X3	XM_030623983.1	NA
BIO01	NC_044378.1	66534388	0.00514044	2.289000048158645	CDS	cds-XP_030479843.1	rna-XM_030623983.1	LOC115697072	transcription factor TCP2	NA	XP_030479843.1
BIO01	NC_044378.1	66534388	0.00514044	2.289000048158645	mRNA	rna-XM_030623982.1	gene-LOC115697072	LOC115697072	transcription factor TCP2, transcript variant X2	XM_030623982.1	NA
BIO01	NC_044378.1	66534388	0.00514044	2.289000048158645	exon	exon-XM_030623982.1-2	rna-XM_030623982.1	LOC115697072	transcription factor TCP2, transcript variant X2	XM_030623982.1	NA
BIO01	NC_044378.1	66534388	0.00514044	2.289000048158645	CDS	cds-XP_030479842.1	rna-XM_030623982.1	LOC115697072	transcription factor TCP2	NA	XP_030479842.1
BIO01	NC_044378.1	38709749	0.00501378	2.2998351468187437	region	NC_044378.1:1..71238074	NA	NA	NA	NA	NA
BIO01	NC_044378.1	38709749	0.00501378	2.2998351468187437	gene	gene-LOC115697523	NA	LOC115697523	NA	NA	NA
BIO01	NC_044378.1	38709749	0.00501378	2.2998351468187437	mRNA	rna-XM_030624566.1	gene-LOC115697523	LOC115697523	ribonuclease II, chloroplastic/mitochondrial, transcript variant X3	XM_030624566.1	NA
BIO01	NC_044378.1	38709749	0.00501378	2.2998351468187437	mRNA	rna-XM_030624565.1	gene-LOC115697523	LOC115697523	ribonuclease II, chloroplastic/mitochondrial, transcript variant X2	XM_030624565.1	NA
BIO01	NC_044378.1	38709749	0.00501378	2.2998351468187437	mRNA	rna-XM_030624564.1	gene-LOC115697523	LOC115697523	ribonuclease II, chloroplastic/mitochondrial, transcript variant X1	XM_030624564.1	NA
BIO01	NC_044378.1	38709749	0.00501378	2.2998351468187437	mRNA	rna-XM_030624567.1	gene-LOC115697523	LOC115697523	ribonuclease II, chloroplastic/mitochondrial, transcript variant X4	XM_030624567.1	NA
BIO01	NC_044378.1	38709749	0.00501378	2.2998351468187437	mRNA	rna-XM_030624568.1	gene-LOC115697523	LOC115697523	ribonuclease II, chloroplastic/mitochondrial, transcript variant X5	XM_030624568.1	NA
BIO01	NC_044378.1	40984464	0.00825078	2.083505127836168	region	NC_044378.1:1..71238074	NA	NA	NA	NA	NA
BIO01	NC_044378.1	40984464	0.00825078	2.083505127836168	gene	gene-LOC115697195	NA	LOC115697195	NA	NA	NA
BIO01	NC_044378.1	40984464	0.00825078	2.083505127836168	mRNA	rna-XM_030624109.1	gene-LOC115697195	LOC115697195	protein ROOT HAIR DEFECTIVE 3 homolog 2	XM_030624109.1	NA
BIO01	NC_044379.1	37845974	0.00164121	2.7848356091785735	region	NC_044379.1:1..64622176	NA	NA	NA	NA	NA
BIO01	NC_044379.1	38648897	0.00325204	2.4878437669091404	region	NC_044379.1:1..64622176	NA	NA	NA	NA	NA
BIO01	NC_044379.1	38648897	0.00325204	2.4878437669091404	gene	gene-LOC115700871	NA	LOC115700871	NA	NA	NA
BIO01	NC_044379.1	38648897	0.00325204	2.4878437669091404	lnc_RNA	rna-XR_004008462.1	gene-LOC115700871	LOC115700871	uncharacterized LOC115700871	XR_004008462.1	NA
BIO01	NC_044379.1	38648897	0.00325204	2.4878437669091404	exon	exon-XR_004008462.1-2	rna-XR_004008462.1	LOC115700871	uncharacterized LOC115700871	XR_004008462.1	NA
BIO01	NC_044379.1	41162196	0.00966857	2.014637792829638	region	NC_044379.1:1..64622176	NA	NA	NA	NA	NA
BIO02	NC_044370.1	62610383	0.0016732	2.776452095331542	region	NC_044370.1:1..104987320	NA	NA	NA	NA	NA
BIO02	NC_044370.1	62610383	0.0016732	2.776452095331542	gene	gene-LOC115713248	NA	LOC115713248	NA	NA	NA
BIO02	NC_044370.1	62610383	0.0016732	2.776452095331542	mRNA	rna-XM_030641733.1	gene-LOC115713248	LOC115713248	receptor-like protein kinase 2	XM_030641733.1	NA
BIO02	NC_044370.1	62610383	0.0016732	2.776452095331542	exon	exon-XM_030641733.1-1	rna-XM_030641733.1	LOC115713248	receptor-like protein kinase 2	XM_030641733.1	NA
BIO02	NC_044370.1	62610383	0.0016732	2.776452095331542	CDS	cds-XP_030497593.1	rna-XM_030641733.1	LOC115713248	receptor-like protein kinase 2	NA	XP_030497593.1
BIO02	NC_044370.1	6377783	0.00336484	2.4730351090805978	region	NC_044370.1:1..104987320	NA	NA	NA	NA	NA
BIO02	NC_044370.1	6377783	0.00336484	2.4730351090805978	gene	gene-LOC115703169	NA	LOC115703169	NA	NA	NA
BIO02	NC_044370.1	6377783	0.00336484	2.4730351090805978	mRNA	rna-XM_030630684.1	gene-LOC115703169	LOC115703169	microfibrillar-associated protein 1	XM_030630684.1	NA
BIO02	NC_044370.1	81879294	0.00778197	2.108910357477016	region	NC_044370.1:1..104987320	NA	NA	NA	NA	NA
BIO02	NC_044370.1	81879294	0.00778197	2.108910357477016	gene	gene-LOC115722183	NA	LOC115722183	NA	NA	NA
BIO02	NC_044370.1	81879294	0.00778197	2.108910357477016	mRNA	rna-XM_030651321.1	gene-LOC115722183	LOC115722183	thylakoid lumenal 29 kDa protein, chloroplastic	XM_030651321.1	NA
BIO02	NC_044370.1	81879294	0.00778197	2.108910357477016	exon	exon-XM_030651321.1-3	rna-XM_030651321.1	LOC115722183	thylakoid lumenal 29 kDa protein, chloroplastic	XM_030651321.1	NA
BIO02	NC_044370.1	81879294	0.00778197	2.108910357477016	CDS	cds-XP_030507181.1	rna-XM_030651321.1	LOC115722183	thylakoid lumenal 29 kDa protein, chloroplastic	NA	XP_030507181.1
BIO02	NC_044370.1	8871573	4.3394898535553e-4	3.362561322747447	region	NC_044370.1:1..104987320	NA	NA	NA	NA	NA
BIO02	NC_044370.1	8871573	4.3394898535553e-4	3.362561322747447	gene	gene-LOC115704533	NA	LOC115704533	NA	NA	NA
BIO02	NC_044370.1	8871573	4.3394898535553e-4	3.362561322747447	mRNA	rna-XM_030631761.1	gene-LOC115704533	LOC115704533	BRCT domain-containing protein At4g02110	XM_030631761.1	NA
BIO02	NC_044370.1	8871573	4.3394898535553e-4	3.362561322747447	exon	exon-XM_030631761.1-8	rna-XM_030631761.1	LOC115704533	BRCT domain-containing protein At4g02110	XM_030631761.1	NA
BIO02	NC_044370.1	8871573	4.3394898535553e-4	3.362561322747447	CDS	cds-XP_030487621.1	rna-XM_030631761.1	LOC115704533	BRCT domain-containing protein At4g02110	NA	XP_030487621.1
BIO02	NC_044370.1	98090298	0.00454292	2.3426652445165113	region	NC_044370.1:1..104987320	NA	NA	NA	NA	NA
BIO02	NC_044370.1	103723548	0.00343904	2.4635627655149577	region	NC_044370.1:1..104987320	NA	NA	NA	NA	NA
BIO02	NC_044370.1	13531634	0.00849773	2.0706968395503016	region	NC_044370.1:1..104987320	NA	NA	NA	NA	NA
BIO02	NC_044370.1	13531634	0.00849773	2.0706968395503016	gene	gene-LOC115702723	NA	LOC115702723	NA	NA	NA
BIO02	NC_044370.1	13531634	0.00849773	2.0706968395503016	transcript	rna-XR_004008948.1	gene-LOC115702723	LOC115702723	pentatricopeptide repeat-containing protein At2g17140, transcript variant X7	XR_004008948.1	NA
BIO02	NC_044370.1	13531634	0.00849773	2.0706968395503016	exon	exon-XR_004008948.1-1	rna-XR_004008948.1	LOC115702723	pentatricopeptide repeat-containing protein At2g17140, transcript variant X7	XR_004008948.1	NA
BIO02	NC_044370.1	13531634	0.00849773	2.0706968395503016	transcript	rna-XR_004008945.1	gene-LOC115702723	LOC115702723	pentatricopeptide repeat-containing protein At2g17140, transcript variant X5	XR_004008945.1	NA
BIO02	NC_044370.1	13531634	0.00849773	2.0706968395503016	exon	exon-XR_004008945.1-1	rna-XR_004008945.1	LOC115702723	pentatricopeptide repeat-containing protein At2g17140, transcript variant X5	XR_004008945.1	NA
BIO02	NC_044370.1	13531634	0.00849773	2.0706968395503016	transcript	rna-XR_004008943.1	gene-LOC115702723	LOC115702723	pentatricopeptide repeat-containing protein At2g17140, transcript variant X2	XR_004008943.1	NA
BIO02	NC_044370.1	13531634	0.00849773	2.0706968395503016	exon	exon-XR_004008943.1-1	rna-XR_004008943.1	LOC115702723	pentatricopeptide repeat-containing protein At2g17140, transcript variant X2	XR_004008943.1	NA
BIO02	NC_044370.1	13531634	0.00849773	2.0706968395503016	transcript	rna-XR_004008946.1	gene-LOC115702723	LOC115702723	pentatricopeptide repeat-containing protein At2g17140, transcript variant X6	XR_004008946.1	NA
BIO02	NC_044370.1	13531634	0.00849773	2.0706968395503016	exon	exon-XR_004008946.1-1	rna-XR_004008946.1	LOC115702723	pentatricopeptide repeat-containing protein At2g17140, transcript variant X6	XR_004008946.1	NA
BIO02	NC_044370.1	13531634	0.00849773	2.0706968395503016	transcript	rna-XR_004008944.1	gene-LOC115702723	LOC115702723	pentatricopeptide repeat-containing protein At2g17140, transcript variant X4	XR_004008944.1	NA
BIO02	NC_044370.1	13531634	0.00849773	2.0706968395503016	exon	exon-XR_004008944.1-1	rna-XR_004008944.1	LOC115702723	pentatricopeptide repeat-containing protein At2g17140, transcript variant X4	XR_004008944.1	NA
BIO02	NC_044370.1	13531634	0.00849773	2.0706968395503016	transcript	rna-XR_004008942.1	gene-LOC115702723	LOC115702723	pentatricopeptide repeat-containing protein At2g17140, transcript variant X1	XR_004008942.1	NA
BIO02	NC_044370.1	13531634	0.00849773	2.0706968395503016	exon	exon-XR_004008942.1-1	rna-XR_004008942.1	LOC115702723	pentatricopeptide repeat-containing protein At2g17140, transcript variant X1	XR_004008942.1	NA
BIO02	NC_044370.1	13531634	0.00849773	2.0706968395503016	mRNA	rna-XM_030630162.1	gene-LOC115702723	LOC115702723	pentatricopeptide repeat-containing protein At2g17140, transcript variant X3	XM_030630162.1	NA
BIO02	NC_044370.1	13531634	0.00849773	2.0706968395503016	exon	exon-XM_030630162.1-1	rna-XM_030630162.1	LOC115702723	pentatricopeptide repeat-containing protein At2g17140, transcript variant X3	XM_030630162.1	NA
BIO02	NC_044370.1	13531634	0.00849773	2.0706968395503016	CDS	cds-XP_030486022.1	rna-XM_030630162.1	LOC115702723	pentatricopeptide repeat-containing protein At2g17140	NA	XP_030486022.1
BIO02	NC_044371.1	59898677	0.00710548	2.1484068025416976	region	NC_044371.1:1..101209240	NA	NA	NA	NA	NA
BIO02	NC_044371.1	59898677	0.00710548	2.1484068025416976	gene	gene-LOC115704768	NA	LOC115704768	NA	NA	NA
BIO02	NC_044371.1	59898677	0.00710548	2.1484068025416976	mRNA	rna-XM_030631973.1	gene-LOC115704768	LOC115704768	auxin-responsive protein IAA27	XM_030631973.1	NA
BIO02	NC_044371.1	81832436	0.00871012	2.0599757045956517	region	NC_044371.1:1..101209240	NA	NA	NA	NA	NA
BIO02	NC_044371.1	81832436	0.00871012	2.0599757045956517	gene	gene-LOC115706024	NA	LOC115706024	NA	NA	NA
BIO02	NC_044371.1	81832436	0.00871012	2.0599757045956517	mRNA	rna-XM_030633522.1	gene-LOC115706024	LOC115706024	acyl-CoA-binding domain-containing protein 4, transcript variant X2	XM_030633522.1	NA
BIO02	NC_044371.1	81832436	0.00871012	2.0599757045956517	mRNA	rna-XM_030633521.1	gene-LOC115706024	LOC115706024	acyl-CoA-binding domain-containing protein 4, transcript variant X1	XM_030633521.1	NA
BIO02	NC_044371.1	86122328	0.00681808	2.1663380875110603	region	NC_044371.1:1..101209240	NA	NA	NA	NA	NA
BIO02	NC_044371.1	87455951	0.00675827	2.17016	region	NC_044371.1:1..101209240	NA	NA	NA	NA	NA
BIO02	NC_044371.1	87455951	0.00675827	2.17016	gene	gene-LOC115708338	NA	LOC115708338	NA	NA	NA
BIO02	NC_044371.1	87455951	0.00675827	2.17016	mRNA	rna-XM_030636579.1	gene-LOC115708338	LOC115708338	subtilisin-like protease SBT4.14	XM_030636579.1	NA
BIO02	NC_044371.1	87455951	0.00675827	2.17016	exon	exon-XM_030636579.1-6	rna-XM_030636579.1	LOC115708338	subtilisin-like protease SBT4.14	XM_030636579.1	NA
BIO02	NC_044371.1	87455951	0.00675827	2.17016	CDS	cds-XP_030492439.1	rna-XM_030636579.1	LOC115708338	subtilisin-like protease SBT4.14	NA	XP_030492439.1
BIO02	NC_044371.1	89885339	9.477258661105824e-5	4.02332	region	NC_044371.1:1..101209240	NA	NA	NA	NA	NA
BIO02	NC_044371.1	89885339	9.477258661105824e-5	4.02332	gene	gene-LOC115707088	NA	LOC115707088	NA	NA	NA
BIO02	NC_044371.1	89885339	9.477258661105824e-5	4.02332	mRNA	rna-XM_030634933.1	gene-LOC115707088	LOC115707088	uncharacterized LOC115707088, transcript variant X6	XM_030634933.1	NA
BIO02	NC_044371.1	89885339	9.477258661105824e-5	4.02332	mRNA	rna-XM_030634930.1	gene-LOC115707088	LOC115707088	uncharacterized LOC115707088, transcript variant X3	XM_030634930.1	NA
BIO02	NC_044371.1	89885339	9.477258661105824e-5	4.02332	mRNA	rna-XM_030634929.1	gene-LOC115707088	LOC115707088	uncharacterized LOC115707088, transcript variant X2	XM_030634929.1	NA
BIO02	NC_044371.1	89885339	9.477258661105824e-5	4.02332	mRNA	rna-XM_030634928.1	gene-LOC115707088	LOC115707088	uncharacterized LOC115707088, transcript variant X1	XM_030634928.1	NA
BIO02	NC_044371.1	89885339	9.477258661105824e-5	4.02332	gene	gene-LOC115704535	NA	LOC115704535	NA	NA	NA
BIO02	NC_044371.1	89885339	9.477258661105824e-5	4.02332	mRNA	rna-XM_030631736.1	gene-LOC115704535	LOC115704535	probable disease resistance RPP8-like protein 2	XM_030631736.1	NA
BIO02	NC_044371.1	89885339	9.477258661105824e-5	4.02332	exon	exon-XM_030631736.1-1	rna-XM_030631736.1	LOC115704535	probable disease resistance RPP8-like protein 2	XM_030631736.1	NA
BIO02	NC_044371.1	89885339	9.477258661105824e-5	4.02332	CDS	cds-XP_030487596.1	rna-XM_030631736.1	LOC115704535	probable disease resistance RPP8-like protein 2	NA	XP_030487596.1
BIO02	NC_044371.1	89980128	0.00284181	2.5464047013183544	region	NC_044371.1:1..101209240	NA	NA	NA	NA	NA
BIO02	NC_044371.1	90071362	0.00247842	2.6058253054496032	region	NC_044371.1:1..101209240	NA	NA	NA	NA	NA
BIO02	NC_044371.1	90071362	0.00247842	2.6058253054496032	gene	gene-LOC115707364	NA	LOC115707364	NA	NA	NA
BIO02	NC_044371.1	90071362	0.00247842	2.6058253054496032	mRNA	rna-XM_030635307.1	gene-LOC115707364	LOC115707364	sm-like protein LSM1B, transcript variant X3	XM_030635307.1	NA
BIO02	NC_044371.1	90071362	0.00247842	2.6058253054496032	exon	exon-XM_030635307.1-2	rna-XM_030635307.1	LOC115707364	sm-like protein LSM1B, transcript variant X3	XM_030635307.1	NA
BIO02	NC_044371.1	90071362	0.00247842	2.6058253054496032	mRNA	rna-XM_030635305.1	gene-LOC115707364	LOC115707364	sm-like protein LSM1B, transcript variant X1	XM_030635305.1	NA
BIO02	NC_044371.1	90071362	0.00247842	2.6058253054496032	exon	exon-XM_030635305.1-2	rna-XM_030635305.1	LOC115707364	sm-like protein LSM1B, transcript variant X1	XM_030635305.1	NA
BIO02	NC_044371.1	90071362	0.00247842	2.6058253054496032	mRNA	rna-XM_030635306.1	gene-LOC115707364	LOC115707364	sm-like protein LSM1B, transcript variant X2	XM_030635306.1	NA
BIO02	NC_044371.1	90071362	0.00247842	2.6058253054496032	exon	exon-XM_030635306.1-1	rna-XM_030635306.1	LOC115707364	sm-like protein LSM1B, transcript variant X2	XM_030635306.1	NA
BIO02	NC_044371.1	91734295	0.00527025	2.2781688111386496	region	NC_044371.1:1..101209240	NA	NA	NA	NA	NA
BIO02	NC_044371.1	91734295	0.00527025	2.2781688111386496	gene	gene-LOC115707365	NA	LOC115707365	NA	NA	NA
BIO02	NC_044371.1	91734295	0.00527025	2.2781688111386496	mRNA	rna-XM_030635308.1	gene-LOC115707365	LOC115707365	probable long-chain-alcohol O-fatty-acyltransferase 5	XM_030635308.1	NA
BIO02	NC_044371.1	100729697	2.7464971057433e-4	3.561220854301598	region	NC_044371.1:1..101209240	NA	NA	NA	NA	NA
BIO02	NC_044371.1	100729697	2.7464971057433e-4	3.561220854301598	gene	gene-LOC115705060	NA	LOC115705060	NA	NA	NA
BIO02	NC_044371.1	100729697	2.7464971057433e-4	3.561220854301598	mRNA	rna-XM_030632300.1	gene-LOC115705060	LOC115705060	putative disease resistance RPP13-like protein 1	XM_030632300.1	NA
BIO02	NC_044371.1	100729697	2.7464971057433e-4	3.561220854301598	exon	exon-XM_030632300.1-3	rna-XM_030632300.1	LOC115705060	putative disease resistance RPP13-like protein 1	XM_030632300.1	NA
BIO02	NC_044371.1	13744235	0.00648601	2.188022134845396	region	NC_044371.1:1..101209240	NA	NA	NA	NA	NA
BIO02	NC_044371.1	13744235	0.00648601	2.188022134845396	gene	gene-LOC115706667	NA	LOC115706667	NA	NA	NA
BIO02	NC_044371.1	13744235	0.00648601	2.188022134845396	mRNA	rna-XM_030634381.1	gene-LOC115706667	LOC115706667	proline transporter 2	XM_030634381.1	NA
BIO02	NC_044371.1	13744235	0.00648601	2.188022134845396	exon	exon-XM_030634381.1-6	rna-XM_030634381.1	LOC115706667	proline transporter 2	XM_030634381.1	NA
BIO02	NC_044371.1	13744235	0.00648601	2.188022134845396	CDS	cds-XP_030490241.1	rna-XM_030634381.1	LOC115706667	proline transporter 2	NA	XP_030490241.1
BIO02	NC_044371.1	15215812	0.00675827	2.17016	region	NC_044371.1:1..101209240	NA	NA	NA	NA	NA
BIO02	NC_044371.1	15215812	0.00675827	2.17016	gene	gene-LOC115706408	NA	LOC115706408	NA	NA	NA
BIO02	NC_044371.1	15215812	0.00675827	2.17016	mRNA	rna-XM_030634053.1	gene-LOC115706408	LOC115706408	phosphoglucan phosphatase LSF2, chloroplastic	XM_030634053.1	NA
BIO02	NC_044371.1	30979579	0.00687902	2.162473676735236	region	NC_044371.1:1..101209240	NA	NA	NA	NA	NA
BIO02	NC_044371.1	30979579	0.00687902	2.162473676735236	pseudogene	gene-LOC115703981	NA	LOC115703981	NA	NA	NA
BIO02	NC_044371.1	37500701	0.00675827	2.17016	region	NC_044371.1:1..101209240	NA	NA	NA	NA	NA
BIO02	NC_044371.1	37500701	0.00675827	2.17016	gene	gene-LOC115706153	NA	LOC115706153	NA	NA	NA
BIO02	NC_044371.1	37500701	0.00675827	2.17016	mRNA	rna-XM_030633690.1	gene-LOC115706153	LOC115706153	subtilisin-like protease SBT1.8	XM_030633690.1	NA
BIO02	NC_044371.1	37500701	0.00675827	2.17016	exon	exon-XM_030633690.1-1	rna-XM_030633690.1	LOC115706153	subtilisin-like protease SBT1.8	XM_030633690.1	NA
BIO02	NC_044371.1	37500701	0.00675827	2.17016	CDS	cds-XP_030489550.1	rna-XM_030633690.1	LOC115706153	subtilisin-like protease SBT1.8	NA	XP_030489550.1
BIO02	NC_044371.1	48213118	0.00756687	2.121083820788345	region	NC_044371.1:1..101209240	NA	NA	NA	NA	NA
BIO02	NC_044371.1	48213118	0.00756687	2.121083820788345	gene	gene-LOC115704707	NA	LOC115704707	NA	NA	NA
BIO02	NC_044371.1	48213118	0.00756687	2.121083820788345	mRNA	rna-XM_030631907.1	gene-LOC115704707	LOC115704707	ninja-family protein mc410, transcript variant X1	XM_030631907.1	NA
BIO02	NC_044371.1	48213118	0.00756687	2.121083820788345	exon	exon-XM_030631907.1-2	rna-XM_030631907.1	LOC115704707	ninja-family protein mc410, transcript variant X1	XM_030631907.1	NA
BIO02	NC_044371.1	48213118	0.00756687	2.121083820788345	CDS	cds-XP_030487767.1	rna-XM_030631907.1	LOC115704707	ninja-family protein mc410	NA	XP_030487767.1
BIO02	NC_044371.1	48213118	0.00756687	2.121083820788345	mRNA	rna-XM_030631908.1	gene-LOC115704707	LOC115704707	ninja-family protein mc410, transcript variant X2	XM_030631908.1	NA
BIO02	NC_044371.1	48213118	0.00756687	2.121083820788345	exon	exon-XM_030631908.1-2	rna-XM_030631908.1	LOC115704707	ninja-family protein mc410, transcript variant X2	XM_030631908.1	NA
BIO02	NC_044371.1	48213118	0.00756687	2.121083820788345	CDS	cds-XP_030487768.1	rna-XM_030631908.1	LOC115704707	ninja-family protein mc410	NA	XP_030487768.1
BIO02	NC_044372.1	68592601	0.00410271	2.386928722159086	region	NC_044372.1:1..94670641	NA	NA	NA	NA	NA
BIO02	NC_044372.1	22255532	0.00527569	2.277720359280624	region	NC_044372.1:1..94670641	NA	NA	NA	NA	NA
BIO02	NC_044372.1	22255532	0.00527569	2.277720359280624	gene	gene-LOC115709404	NA	LOC115709404	NA	NA	NA
BIO02	NC_044372.1	22255532	0.00527569	2.277720359280624	mRNA	rna-XM_030637501.1	gene-LOC115709404	LOC115709404	enolase 1, chloroplastic	XM_030637501.1	NA
BIO02	NC_044372.1	22255532	0.00527569	2.277720359280624	exon	exon-XM_030637501.1-1	rna-XM_030637501.1	LOC115709404	enolase 1, chloroplastic	XM_030637501.1	NA
BIO02	NC_044372.1	26362568	0.00675827	2.17016	region	NC_044372.1:1..94670641	NA	NA	NA	NA	NA
BIO02	NC_044373.1	59833768	0.00454591	2.342378888423672	region	NC_044373.1:1..91913879	NA	NA	NA	NA	NA
BIO02	NC_044373.1	59833768	0.00454591	2.342378888423672	gene	gene-LOC115715202	NA	LOC115715202	NA	NA	NA
BIO02	NC_044373.1	59833768	0.00454591	2.342378888423672	mRNA	rna-XM_030644043.1	gene-LOC115715202	LOC115715202	auxin efflux carrier component 3, transcript variant X1	XM_030644043.1	NA
BIO02	NC_044373.1	59833768	0.00454591	2.342378888423672	exon	exon-XM_030644043.1-1	rna-XM_030644043.1	LOC115715202	auxin efflux carrier component 3, transcript variant X1	XM_030644043.1	NA
BIO02	NC_044373.1	59833768	0.00454591	2.342378888423672	CDS	cds-XP_030499903.1	rna-XM_030644043.1	LOC115715202	auxin efflux carrier component 3 isoform X1	NA	XP_030499903.1
BIO02	NC_044373.1	59833768	0.00454591	2.342378888423672	mRNA	rna-XM_030644044.1	gene-LOC115715202	LOC115715202	auxin efflux carrier component 3, transcript variant X2	XM_030644044.1	NA
BIO02	NC_044373.1	59833768	0.00454591	2.342378888423672	exon	exon-XM_030644044.1-1	rna-XM_030644044.1	LOC115715202	auxin efflux carrier component 3, transcript variant X2	XM_030644044.1	NA
BIO02	NC_044373.1	59833768	0.00454591	2.342378888423672	CDS	cds-XP_030499904.1	rna-XM_030644044.1	LOC115715202	auxin efflux carrier component 3 isoform X2	NA	XP_030499904.1
BIO02	NC_044373.1	66038062	0.00939488	2.027108790572553	region	NC_044373.1:1..91913879	NA	NA	NA	NA	NA
BIO02	NC_044373.1	66038062	0.00939488	2.027108790572553	gene	gene-LOC115712611	NA	LOC115712611	NA	NA	NA
BIO02	NC_044373.1	66038062	0.00939488	2.027108790572553	mRNA	rna-XM_030640916.1	gene-LOC115712611	LOC115712611	RB1-inducible coiled-coil protein 1	XM_030640916.1	NA
BIO02	NC_044373.1	66038062	0.00939488	2.027108790572553	exon	exon-XM_030640916.1-8	rna-XM_030640916.1	LOC115712611	RB1-inducible coiled-coil protein 1	XM_030640916.1	NA
BIO02	NC_044373.1	66038062	0.00939488	2.027108790572553	CDS	cds-XP_030496776.1	rna-XM_030640916.1	LOC115712611	RB1-inducible coiled-coil protein 1	NA	XP_030496776.1
BIO02	NC_044373.1	66230899	0.00411503	2.385627279999891	region	NC_044373.1:1..91913879	NA	NA	NA	NA	NA
BIO02	NC_044373.1	68878488	0.00180981	2.7423663135318757	region	NC_044373.1:1..91913879	NA	NA	NA	NA	NA
BIO02	NC_044373.1	68878488	0.00180981	2.7423663135318757	gene	gene-LOC115713035	NA	LOC115713035	NA	NA	NA
BIO02	NC_044373.1	68878488	0.00180981	2.7423663135318757	mRNA	rna-XM_030641509.1	gene-LOC115713035	LOC115713035	protein HIGH CHLOROPHYLL FLUORESCENCE PHENOTYPE 173, chloroplastic	XM_030641509.1	NA
BIO02	NC_044373.1	91741934	2.6107560557875328e-11	10.583233705953694	region	NC_044373.1:1..91913879	NA	NA	NA	NA	NA
BIO02	NC_044373.1	91741934	2.6107560557875328e-11	10.583233705953694	gene	gene-LOC115712684	NA	LOC115712684	NA	NA	NA
BIO02	NC_044373.1	91741934	2.6107560557875328e-11	10.583233705953694	mRNA	rna-XM_030641015.1	gene-LOC115712684	LOC115712684	probable phosphoribosylformylglycinamidine synthase, chloroplastic/mitochondrial	XM_030641015.1	NA
BIO02	NC_044373.1	91741934	2.6107560557875328e-11	10.583233705953694	exon	exon-XM_030641015.1-6	rna-XM_030641015.1	LOC115712684	probable phosphoribosylformylglycinamidine synthase, chloroplastic/mitochondrial	XM_030641015.1	NA
BIO02	NC_044373.1	91741934	2.6107560557875328e-11	10.583233705953694	CDS	cds-XP_030496875.1	rna-XM_030641015.1	LOC115712684	LOW QUALITY PROTEIN: probable phosphoribosylformylglycinamidine synthase, chloroplastic/mitochondrial	NA	XP_030496875.1
BIO02	NC_044373.1	91741934	2.6107560557875328e-11	10.583233705953694	cDNA_match	a09a30d8-21fb-4dd2-93d0-0ea88d45025b	NA	NA	NA	NA	NA
BIO02	NC_044373.1	14859388	0.0040523	2.3922980764669304	region	NC_044373.1:1..91913879	NA	NA	NA	NA	NA
BIO02	NC_044373.1	14859388	0.0040523	2.3922980764669304	gene	gene-LOC115715225	NA	LOC115715225	NA	NA	NA
BIO02	NC_044373.1	14859388	0.0040523	2.3922980764669304	lnc_RNA	rna-XR_004011193.1	gene-LOC115715225	LOC115715225	uncharacterized LOC115715225	XR_004011193.1	NA
BIO02	NC_044373.1	14859388	0.0040523	2.3922980764669304	exon	exon-XR_004011193.1-1	rna-XR_004011193.1	LOC115715225	uncharacterized LOC115715225	XR_004011193.1	NA
BIO02	NC_044373.1	25121008	0.00675827	2.17016	region	NC_044373.1:1..91913879	NA	NA	NA	NA	NA
BIO02	NC_044373.1	35729463	2.8420010045271e-4	3.546375772903799	region	NC_044373.1:1..91913879	NA	NA	NA	NA	NA
BIO02	NC_044373.1	35729463	2.8420010045271e-4	3.546375772903799	gene	gene-LOC115714911	NA	LOC115714911	NA	NA	NA
BIO02	NC_044373.1	35729463	2.8420010045271e-4	3.546375772903799	mRNA	rna-XM_030643669.1	gene-LOC115714911	LOC115714911	callose synthase 5	XM_030643669.1	NA
BIO02	NC_044373.1	437046	0.00906874	2.042452809884733	region	NC_044373.1:1..91913879	NA	NA	NA	NA	NA
BIO02	NC_044373.1	437046	0.00906874	2.042452809884733	gene	gene-LOC115712192	NA	LOC115712192	NA	NA	NA
BIO02	NC_044373.1	437046	0.00906874	2.042452809884733	mRNA	rna-XM_030640443.1	gene-LOC115712192	LOC115712192	pentatricopeptide repeat-containing protein At3g57430, chloroplastic-like	XM_030640443.1	NA
BIO02	NC_044373.1	437046	0.00906874	2.042452809884733	exon	exon-XM_030640443.1-1	rna-XM_030640443.1	LOC115712192	pentatricopeptide repeat-containing protein At3g57430, chloroplastic-like	XM_030640443.1	NA
BIO02	NC_044373.1	437046	0.00906874	2.042452809884733	CDS	cds-XP_030496303.1	rna-XM_030640443.1	LOC115712192	pentatricopeptide repeat-containing protein At3g57430, chloroplastic-like	NA	XP_030496303.1
BIO02	NC_044373.1	42609781	0.00101862	2.991988186991791	region	NC_044373.1:1..91913879	NA	NA	NA	NA	NA
BIO02	NC_044373.1	45273340	0.00820467	2.085939079328506	region	NC_044373.1:1..91913879	NA	NA	NA	NA	NA
BIO02	NC_044373.1	45273340	0.00820467	2.085939079328506	gene	gene-LOC115714146	NA	LOC115714146	NA	NA	NA
BIO02	NC_044373.1	45273340	0.00820467	2.085939079328506	mRNA	rna-XM_030642712.1	gene-LOC115714146	LOC115714146	small GTPase LIP1	XM_030642712.1	NA
BIO02	NC_044373.1	45273340	0.00820467	2.085939079328506	exon	exon-XM_030642712.1-4	rna-XM_030642712.1	LOC115714146	small GTPase LIP1	XM_030642712.1	NA
BIO02	NC_044373.1	45273340	0.00820467	2.085939079328506	CDS	cds-XP_030498572.1	rna-XM_030642712.1	LOC115714146	small GTPase LIP1	NA	XP_030498572.1
BIO02	NC_044373.1	46598657	0.00733127	2.134820537800333	region	NC_044373.1:1..91913879	NA	NA	NA	NA	NA
BIO02	NC_044373.1	46598657	0.00733127	2.134820537800333	gene	gene-LOC115714678	NA	LOC115714678	NA	NA	NA
BIO02	NC_044373.1	46598657	0.00733127	2.134820537800333	mRNA	rna-XM_030643430.1	gene-LOC115714678	LOC115714678	fasciclin-like arabinogalactan protein 21	XM_030643430.1	NA
BIO02	NC_044373.1	46598657	0.00733127	2.134820537800333	exon	exon-XM_030643430.1-1	rna-XM_030643430.1	LOC115714678	fasciclin-like arabinogalactan protein 21	XM_030643430.1	NA
BIO02	NC_044373.1	46598657	0.00733127	2.134820537800333	CDS	cds-XP_030499290.1	rna-XM_030643430.1	LOC115714678	fasciclin-like arabinogalactan protein 21	NA	XP_030499290.1
BIO02	NC_044374.1	57542614	0.00291355	2.5355782480743376	region	NC_044374.1:1..88181582	NA	NA	NA	NA	NA
BIO02	NC_044374.1	57542614	0.00291355	2.5355782480743376	gene	gene-LOC115715662	NA	LOC115715662	NA	NA	NA
BIO02	NC_044374.1	57542614	0.00291355	2.5355782480743376	mRNA	rna-XM_030644321.1	gene-LOC115715662	LOC115715662	peroxidase P7	XM_030644321.1	NA
BIO02	NC_044374.1	57542614	0.00291355	2.5355782480743376	exon	exon-XM_030644321.1-3	rna-XM_030644321.1	LOC115715662	peroxidase P7	XM_030644321.1	NA
BIO02	NC_044374.1	57542614	0.00291355	2.5355782480743376	CDS	cds-XP_030500181.1	rna-XM_030644321.1	LOC115715662	peroxidase P7	NA	XP_030500181.1
BIO02	NC_044374.1	59403135	8.1751104232952e-4	3.087506372502062	region	NC_044374.1:1..88181582	NA	NA	NA	NA	NA
BIO02	NC_044374.1	73834660	0.00344798	2.462435693799816	region	NC_044374.1:1..88181582	NA	NA	NA	NA	NA
BIO02	NC_044374.1	75837926	0.00391017	2.4078039319651308	region	NC_044374.1:1..88181582	NA	NA	NA	NA	NA
BIO02	NC_044374.1	75837926	0.00391017	2.4078039319651308	gene	gene-LOC115715881	NA	LOC115715881	NA	NA	NA
BIO02	NC_044374.1	75837926	0.00391017	2.4078039319651308	mRNA	rna-XM_030644553.1	gene-LOC115715881	LOC115715881	subtilisin-like protease SBT3.5, transcript variant X1	XM_030644553.1	NA
BIO02	NC_044374.1	75837926	0.00391017	2.4078039319651308	mRNA	rna-XM_030644554.1	gene-LOC115715881	LOC115715881	subtilisin-like protease SBT3.5, transcript variant X2	XM_030644554.1	NA
BIO02	NC_044374.1	75837926	0.00391017	2.4078039319651308	mRNA	rna-XM_030644556.1	gene-LOC115715881	LOC115715881	subtilisin-like protease SBT3.5, transcript variant X4	XM_030644556.1	NA
BIO02	NC_044374.1	75837926	0.00391017	2.4078039319651308	mRNA	rna-XM_030644555.1	gene-LOC115715881	LOC115715881	subtilisin-like protease SBT3.5, transcript variant X3	XM_030644555.1	NA
BIO02	NC_044374.1	82098973	0.00783729	2.1058340966201703	region	NC_044374.1:1..88181582	NA	NA	NA	NA	NA
BIO02	NC_044374.1	82098973	0.00783729	2.1058340966201703	gene	gene-LOC115716480	NA	LOC115716480	NA	NA	NA
BIO02	NC_044374.1	82098973	0.00783729	2.1058340966201703	mRNA	rna-XM_030645289.1	gene-LOC115716480	LOC115716480	ycf20-like protein, transcript variant X1	XM_030645289.1	NA
BIO02	NC_044374.1	82098973	0.00783729	2.1058340966201703	exon	exon-XM_030645289.1-4	rna-XM_030645289.1	LOC115716480	ycf20-like protein, transcript variant X1	XM_030645289.1	NA
BIO02	NC_044374.1	82098973	0.00783729	2.1058340966201703	mRNA	rna-XM_030645291.1	gene-LOC115716480	LOC115716480	ycf20-like protein, transcript variant X3	XM_030645291.1	NA
BIO02	NC_044374.1	82098973	0.00783729	2.1058340966201703	exon	exon-XM_030645291.1-4	rna-XM_030645291.1	LOC115716480	ycf20-like protein, transcript variant X3	XM_030645291.1	NA
BIO02	NC_044374.1	82098973	0.00783729	2.1058340966201703	mRNA	rna-XM_030645290.1	gene-LOC115716480	LOC115716480	ycf20-like protein, transcript variant X2	XM_030645290.1	NA
BIO02	NC_044374.1	82098973	0.00783729	2.1058340966201703	exon	exon-XM_030645290.1-3	rna-XM_030645290.1	LOC115716480	ycf20-like protein, transcript variant X2	XM_030645290.1	NA
BIO02	NC_044374.1	82098973	0.00783729	2.1058340966201703	mRNA	rna-XM_030645292.1	gene-LOC115716480	LOC115716480	ycf20-like protein, transcript variant X4	XM_030645292.1	NA
BIO02	NC_044374.1	82098973	0.00783729	2.1058340966201703	exon	exon-XM_030645292.1-3	rna-XM_030645292.1	LOC115716480	ycf20-like protein, transcript variant X4	XM_030645292.1	NA
BIO02	NC_044374.1	86617128	0.0056596	2.247214284704594	region	NC_044374.1:1..88181582	NA	NA	NA	NA	NA
BIO02	NC_044374.1	86617128	0.0056596	2.247214284704594	gene	gene-LOC115717186	NA	LOC115717186	NA	NA	NA
BIO02	NC_044374.1	86617128	0.0056596	2.247214284704594	mRNA	rna-XM_030646146.1	gene-LOC115717186	LOC115717186	probable lysophospholipase BODYGUARD 1	XM_030646146.1	NA
BIO02	NC_044374.1	86617128	0.0056596	2.247214284704594	exon	exon-XM_030646146.1-4	rna-XM_030646146.1	LOC115717186	probable lysophospholipase BODYGUARD 1	XM_030646146.1	NA
BIO02	NC_044374.1	86617128	0.0056596	2.247214284704594	CDS	cds-XP_030502006.1	rna-XM_030646146.1	LOC115717186	probable lysophospholipase BODYGUARD 1	NA	XP_030502006.1
BIO02	NC_044374.1	38917779	0.00215098	2.667364430592091	region	NC_044374.1:1..88181582	NA	NA	NA	NA	NA
BIO02	NC_044375.1	63520414	0.00906875	2.042452516980332	region	NC_044375.1:1..96346938	NA	NA	NA	NA	NA
BIO02	NC_044375.1	63520414	0.00906875	2.042452516980332	gene	gene-LOC115721429	NA	LOC115721429	NA	NA	NA
BIO02	NC_044375.1	63520414	0.00906875	2.042452516980332	mRNA	rna-XM_030650722.1	gene-LOC115721429	LOC115721429	uncharacterized LOC115721429	XM_030650722.1	NA
BIO02	NC_044375.1	63520414	0.00906875	2.042452516980332	exon	exon-XM_030650722.1-5	rna-XM_030650722.1	LOC115721429	uncharacterized LOC115721429	XM_030650722.1	NA
BIO02	NC_044375.1	64531877	0.00155399	2.8085508460933784	region	NC_044375.1:1..96346938	NA	NA	NA	NA	NA
BIO02	NC_044375.1	64531877	0.00155399	2.8085508460933784	gene	gene-LOC115719522	NA	LOC115719522	NA	NA	NA
BIO02	NC_044375.1	64531877	0.00155399	2.8085508460933784	mRNA	rna-XM_030648600.1	gene-LOC115719522	LOC115719522	calcium-dependent protein kinase 8	XM_030648600.1	NA
BIO02	NC_044375.1	64886664	0.00800439	2.0966720034730693	region	NC_044375.1:1..96346938	NA	NA	NA	NA	NA
BIO02	NC_044375.1	73332998	0.0052687	2.2782969387672733	region	NC_044375.1:1..96346938	NA	NA	NA	NA	NA
BIO02	NC_044375.1	73332998	0.0052687	2.2782969387672733	gene	gene-LOC115718570	NA	LOC115718570	NA	NA	NA
BIO02	NC_044375.1	73332998	0.0052687	2.2782969387672733	mRNA	rna-XM_030647372.1	gene-LOC115718570	LOC115718570	subtilisin-like protease SBT4.6, transcript variant X1	XM_030647372.1	NA
BIO02	NC_044375.1	73332998	0.0052687	2.2782969387672733	exon	exon-XM_030647372.1-11	rna-XM_030647372.1	LOC115718570	subtilisin-like protease SBT4.6, transcript variant X1	XM_030647372.1	NA
BIO02	NC_044375.1	73332998	0.0052687	2.2782969387672733	mRNA	rna-XM_030647373.1	gene-LOC115718570	LOC115718570	subtilisin-like protease SBT4.6, transcript variant X2	XM_030647373.1	NA
BIO02	NC_044375.1	73332998	0.0052687	2.2782969387672733	exon	exon-XM_030647373.1-11	rna-XM_030647373.1	LOC115718570	subtilisin-like protease SBT4.6, transcript variant X2	XM_030647373.1	NA
BIO02	NC_044375.1	78675267	0.00579546	2.2369117749447227	region	NC_044375.1:1..96346938	NA	NA	NA	NA	NA
BIO02	NC_044375.1	78675267	0.00579546	2.2369117749447227	gene	gene-LOC115721108	NA	LOC115721108	NA	NA	NA
BIO02	NC_044375.1	78675267	0.00579546	2.2369117749447227	mRNA	rna-XM_030650356.1	gene-LOC115721108	LOC115721108	protein ALP1-like	XM_030650356.1	NA
BIO02	NC_044375.1	78675267	0.00579546	2.2369117749447227	exon	exon-XM_030650356.1-2	rna-XM_030650356.1	LOC115721108	protein ALP1-like	XM_030650356.1	NA
BIO02	NC_044375.1	78675267	0.00579546	2.2369117749447227	CDS	cds-XP_030506216.1	rna-XM_030650356.1	LOC115721108	protein ALP1-like	NA	XP_030506216.1
BIO02	NC_044375.1	85564929	0.00323483	2.4901483766370904	region	NC_044375.1:1..96346938	NA	NA	NA	NA	NA
BIO02	NC_044375.1	85564929	0.00323483	2.4901483766370904	gene	gene-LOC115718610	NA	LOC115718610	NA	NA	NA
BIO02	NC_044375.1	85564929	0.00323483	2.4901483766370904	mRNA	rna-XM_030647426.1	gene-LOC115718610	LOC115718610	putative serine/threonine-protein kinase-like protein CCR3	XM_030647426.1	NA
BIO02	NC_044375.1	85564929	0.00323483	2.4901483766370904	exon	exon-XM_030647426.1-1	rna-XM_030647426.1	LOC115718610	putative serine/threonine-protein kinase-like protein CCR3	XM_030647426.1	NA
BIO02	NC_044375.1	85564929	0.00323483	2.4901483766370904	CDS	cds-XP_030503286.1	rna-XM_030647426.1	LOC115718610	putative serine/threonine-protein kinase-like protein CCR3	NA	XP_030503286.1
BIO02	NC_044375.1	89049528	0.0010363	2.9845150735357384	region	NC_044375.1:1..96346938	NA	NA	NA	NA	NA
BIO02	NC_044375.1	89049528	0.0010363	2.9845150735357384	gene	gene-LOC115719345	NA	LOC115719345	NA	NA	NA
BIO02	NC_044375.1	89049528	0.0010363	2.9845150735357384	mRNA	rna-XM_030648338.1	gene-LOC115719345	LOC115719345	inactive glucose-6-phosphate 1-dehydrogenase 4, chloroplastic, transcript variant X2	XM_030648338.1	NA
BIO02	NC_044375.1	89049528	0.0010363	2.9845150735357384	exon	exon-XM_030648338.1-1	rna-XM_030648338.1	LOC115719345	inactive glucose-6-phosphate 1-dehydrogenase 4, chloroplastic, transcript variant X2	XM_030648338.1	NA
BIO02	NC_044375.1	89049528	0.0010363	2.9845150735357384	mRNA	rna-XM_030648337.1	gene-LOC115719345	LOC115719345	inactive glucose-6-phosphate 1-dehydrogenase 4, chloroplastic, transcript variant X1	XM_030648337.1	NA
BIO02	NC_044375.1	89049528	0.0010363	2.9845150735357384	exon	exon-XM_030648337.1-1	rna-XM_030648337.1	LOC115719345	inactive glucose-6-phosphate 1-dehydrogenase 4, chloroplastic, transcript variant X1	XM_030648337.1	NA
BIO02	NC_044375.1	90214975	8.9844511712333e-4	3.0465084472789723	region	NC_044375.1:1..96346938	NA	NA	NA	NA	NA
BIO02	NC_044375.1	90214975	8.9844511712333e-4	3.0465084472789723	gene	gene-LOC115719003	NA	LOC115719003	NA	NA	NA
BIO02	NC_044375.1	90214975	8.9844511712333e-4	3.0465084472789723	mRNA	rna-XM_030647850.1	gene-LOC115719003	LOC115719003	protein LTV1 homolog, transcript variant X2	XM_030647850.1	NA
BIO02	NC_044375.1	90214975	8.9844511712333e-4	3.0465084472789723	exon	exon-XM_030647850.1-3	rna-XM_030647850.1	LOC115719003	protein LTV1 homolog, transcript variant X2	XM_030647850.1	NA
BIO02	NC_044375.1	90214975	8.9844511712333e-4	3.0465084472789723	CDS	cds-XP_030503710.1	rna-XM_030647850.1	LOC115719003	protein LTV1 homolog	NA	XP_030503710.1
BIO02	NC_044375.1	90214975	8.9844511712333e-4	3.0465084472789723	mRNA	rna-XM_030647852.1	gene-LOC115719003	LOC115719003	protein LTV1 homolog, transcript variant X4	XM_030647852.1	NA
BIO02	NC_044375.1	90214975	8.9844511712333e-4	3.0465084472789723	exon	exon-XM_030647852.1-4	rna-XM_030647852.1	LOC115719003	protein LTV1 homolog, transcript variant X4	XM_030647852.1	NA
BIO02	NC_044375.1	90214975	8.9844511712333e-4	3.0465084472789723	CDS	cds-XP_030503712.1	rna-XM_030647852.1	LOC115719003	protein LTV1 homolog	NA	XP_030503712.1
BIO02	NC_044375.1	90214975	8.9844511712333e-4	3.0465084472789723	mRNA	rna-XM_030647849.1	gene-LOC115719003	LOC115719003	protein LTV1 homolog, transcript variant X1	XM_030647849.1	NA
BIO02	NC_044375.1	90214975	8.9844511712333e-4	3.0465084472789723	exon	exon-XM_030647849.1-5	rna-XM_030647849.1	LOC115719003	protein LTV1 homolog, transcript variant X1	XM_030647849.1	NA
BIO02	NC_044375.1	90214975	8.9844511712333e-4	3.0465084472789723	CDS	cds-XP_030503709.1	rna-XM_030647849.1	LOC115719003	protein LTV1 homolog	NA	XP_030503709.1
BIO02	NC_044375.1	90214975	8.9844511712333e-4	3.0465084472789723	mRNA	rna-XM_030647851.1	gene-LOC115719003	LOC115719003	protein LTV1 homolog, transcript variant X3	XM_030647851.1	NA
BIO02	NC_044375.1	90214975	8.9844511712333e-4	3.0465084472789723	exon	exon-XM_030647851.1-4	rna-XM_030647851.1	LOC115719003	protein LTV1 homolog, transcript variant X3	XM_030647851.1	NA
BIO02	NC_044375.1	90214975	8.9844511712333e-4	3.0465084472789723	CDS	cds-XP_030503711.1	rna-XM_030647851.1	LOC115719003	protein LTV1 homolog	NA	XP_030503711.1
BIO02	NC_044375.1	92932283	0.00641415	2.1928611236271713	region	NC_044375.1:1..96346938	NA	NA	NA	NA	NA
BIO02	NC_044375.1	95699134	4.2464369290218e-4	3.371975321969235	region	NC_044375.1:1..96346938	NA	NA	NA	NA	NA
BIO02	NC_044375.1	95699134	4.2464369290218e-4	3.371975321969235	gene	gene-LOC115719638	NA	LOC115719638	NA	NA	NA
BIO02	NC_044375.1	95699134	4.2464369290218e-4	3.371975321969235	mRNA	rna-XM_030648754.1	gene-LOC115719638	LOC115719638	callose synthase 9	XM_030648754.1	NA
BIO02	NC_044375.1	25063943	0.00675827	2.17016	region	NC_044375.1:1..96346938	NA	NA	NA	NA	NA
BIO02	NC_044375.1	26652750	0.00694175	2.1585310599971126	region	NC_044375.1:1..96346938	NA	NA	NA	NA	NA
BIO02	NC_044375.1	26652750	0.00694175	2.1585310599971126	gene	gene-LOC115719182	NA	LOC115719182	NA	NA	NA
BIO02	NC_044375.1	26652750	0.00694175	2.1585310599971126	mRNA	rna-XM_030648128.1	gene-LOC115719182	LOC115719182	RNA-binding protein 42	XM_030648128.1	NA
BIO02	NC_044375.1	29649235	0.00901464	2.045051515066556	region	NC_044375.1:1..96346938	NA	NA	NA	NA	NA
BIO02	NC_044375.1	29649235	0.00901464	2.045051515066556	gene	gene-LOC115720009	NA	LOC115720009	NA	NA	NA
BIO02	NC_044375.1	29649235	0.00901464	2.045051515066556	mRNA	rna-XM_030649177.1	gene-LOC115720009	LOC115720009	uncharacterized LOC115720009	XM_030649177.1	NA
BIO02	NC_044375.1	29649235	0.00901464	2.045051515066556	exon	exon-XM_030649177.1-2	rna-XM_030649177.1	LOC115720009	uncharacterized LOC115720009	XM_030649177.1	NA
BIO02	NC_044375.1	29649235	0.00901464	2.045051515066556	CDS	cds-XP_030505037.1	rna-XM_030649177.1	LOC115720009	uncharacterized protein LOC115720009	NA	XP_030505037.1
BIO02	NC_044375.1	34806672	0.00216909	2.6637232921175835	region	NC_044375.1:1..96346938	NA	NA	NA	NA	NA
BIO02	NC_044375.1	34806672	0.00216909	2.6637232921175835	gene	gene-LOC115721153	NA	LOC115721153	NA	NA	NA
BIO02	NC_044375.1	34806672	0.00216909	2.6637232921175835	mRNA	rna-XM_030650404.1	gene-LOC115721153	LOC115721153	sodium/hydrogen exchanger 1	XM_030650404.1	NA
BIO02	NC_044375.1	34806672	0.00216909	2.6637232921175835	exon	exon-XM_030650404.1-1	rna-XM_030650404.1	LOC115721153	sodium/hydrogen exchanger 1	XM_030650404.1	NA
BIO02	NC_044376.1	5284982	0.00936754	2.0283742931008604	region	NC_044376.1:1..61561104	NA	NA	NA	NA	NA
BIO02	NC_044376.1	5284982	0.00936754	2.0283742931008604	gene	gene-LOC115721887	NA	LOC115721887	NA	NA	NA
BIO02	NC_044376.1	5284982	0.00936754	2.0283742931008604	mRNA	rna-XM_030650988.1	gene-LOC115721887	LOC115721887	PH-interacting protein, transcript variant X1	XM_030650988.1	NA
BIO02	NC_044376.1	5284982	0.00936754	2.0283742931008604	exon	exon-XM_030650988.1-22	rna-XM_030650988.1	LOC115721887	PH-interacting protein, transcript variant X1	XM_030650988.1	NA
BIO02	NC_044376.1	5284982	0.00936754	2.0283742931008604	CDS	cds-XP_030506848.1	rna-XM_030650988.1	LOC115721887	PH-interacting protein isoform X1	NA	XP_030506848.1
BIO02	NC_044376.1	5284982	0.00936754	2.0283742931008604	mRNA	rna-XM_030650989.1	gene-LOC115721887	LOC115721887	PH-interacting protein, transcript variant X2	XM_030650989.1	NA
BIO02	NC_044376.1	5284982	0.00936754	2.0283742931008604	exon	exon-XM_030650989.1-22	rna-XM_030650989.1	LOC115721887	PH-interacting protein, transcript variant X2	XM_030650989.1	NA
BIO02	NC_044376.1	5284982	0.00936754	2.0283742931008604	CDS	cds-XP_030506849.1	rna-XM_030650989.1	LOC115721887	PH-interacting protein isoform X2	NA	XP_030506849.1
BIO02	NC_044376.1	53324468	0.00250948	2.600416079269833	region	NC_044376.1:1..61561104	NA	NA	NA	NA	NA
BIO02	NC_044376.1	26418492	0.00783602	2.1059	region	NC_044376.1:1..61561104	NA	NA	NA	NA	NA
BIO02	NC_044376.1	26418492	0.00783602	2.1059	gene	gene-LOC115722968	NA	LOC115722968	NA	NA	NA
BIO02	NC_044376.1	26418492	0.00783602	2.1059	mRNA	rna-XM_030652360.1	gene-LOC115722968	LOC115722968	solute carrier family 35 member F1, transcript variant X2	XM_030652360.1	NA
BIO02	NC_044376.1	26418492	0.00783602	2.1059	exon	exon-XM_030652360.1-12	rna-XM_030652360.1	LOC115722968	solute carrier family 35 member F1, transcript variant X2	XM_030652360.1	NA
BIO02	NC_044376.1	26418492	0.00783602	2.1059	mRNA	rna-XM_030652359.1	gene-LOC115722968	LOC115722968	solute carrier family 35 member F1, transcript variant X1	XM_030652359.1	NA
BIO02	NC_044376.1	26418492	0.00783602	2.1059	exon	exon-XM_030652359.1-12	rna-XM_030652359.1	LOC115722968	solute carrier family 35 member F1, transcript variant X1	XM_030652359.1	NA
BIO02	NC_044377.1	52925916	0.00189679	2.721980953883757	region	NC_044377.1:1..79335105	NA	NA	NA	NA	NA
BIO02	NC_044377.1	52925916	0.00189679	2.721980953883757	gene	gene-LOC115725368	NA	LOC115725368	NA	NA	NA
BIO02	NC_044377.1	52925916	0.00189679	2.721980953883757	mRNA	rna-XM_030654862.1	gene-LOC115725368	LOC115725368	proline-rich protein PRCC	XM_030654862.1	NA
BIO02	NC_044377.1	52925916	0.00189679	2.721980953883757	exon	exon-XM_030654862.1-1	rna-XM_030654862.1	LOC115725368	proline-rich protein PRCC	XM_030654862.1	NA
BIO02	NC_044377.1	52925916	0.00189679	2.721980953883757	CDS	cds-XP_030510722.1	rna-XM_030654862.1	LOC115725368	proline-rich protein PRCC	NA	XP_030510722.1
BIO02	NC_044377.1	61322214	0.00598525	2.2229177624499195	region	NC_044377.1:1..79335105	NA	NA	NA	NA	NA
BIO02	NC_044377.1	61322214	0.00598525	2.2229177624499195	gene	gene-LOC115725358	NA	LOC115725358	NA	NA	NA
BIO02	NC_044377.1	61322214	0.00598525	2.2229177624499195	mRNA	rna-XM_030654845.1	gene-LOC115725358	LOC115725358	NEDD8 ultimate buster 1	XM_030654845.1	NA
BIO02	NC_044377.1	69655385	0.00308529	2.5107034473777796	region	NC_044377.1:1..79335105	NA	NA	NA	NA	NA
BIO02	NC_044377.1	69655385	0.00308529	2.5107034473777796	gene	gene-LOC115695991	NA	LOC115695991	NA	NA	NA
BIO02	NC_044377.1	69655385	0.00308529	2.5107034473777796	mRNA	rna-XM_030623108.1	gene-LOC115695991	LOC115695991	carbon catabolite repressor protein 4 homolog 4	XM_030623108.1	NA
BIO02	NC_044377.1	69655385	0.00308529	2.5107034473777796	exon	exon-XM_030623108.1-6	rna-XM_030623108.1	LOC115695991	carbon catabolite repressor protein 4 homolog 4	XM_030623108.1	NA
BIO02	NC_044377.1	69655385	0.00308529	2.5107034473777796	CDS	cds-XP_030478968.1	rna-XM_030623108.1	LOC115695991	carbon catabolite repressor protein 4 homolog 4	NA	XP_030478968.1
BIO02	NC_044377.1	76400779	3.2294249260655e-4	3.490874806979156	region	NC_044377.1:1..79335105	NA	NA	NA	NA	NA
BIO02	NC_044377.1	76400779	3.2294249260655e-4	3.490874806979156	gene	gene-LOC115695859	NA	LOC115695859	NA	NA	NA
BIO02	NC_044377.1	76400779	3.2294249260655e-4	3.490874806979156	mRNA	rna-XM_030622947.1	gene-LOC115695859	LOC115695859	pentatricopeptide repeat-containing protein At1g25360-like	XM_030622947.1	NA
BIO02	NC_044377.1	76400779	3.2294249260655e-4	3.490874806979156	exon	exon-XM_030622947.1-1	rna-XM_030622947.1	LOC115695859	pentatricopeptide repeat-containing protein At1g25360-like	XM_030622947.1	NA
BIO02	NC_044377.1	76400779	3.2294249260655e-4	3.490874806979156	CDS	cds-XP_030478807.1	rna-XM_030622947.1	LOC115695859	LOW QUALITY PROTEIN: pentatricopeptide repeat-containing protein At1g25360-like	NA	XP_030478807.1
BIO02	NC_044377.1	76400779	3.2294249260655e-4	3.490874806979156	cDNA_match	86f6f5c5-8705-486a-bd68-17679274b800	NA	NA	NA	NA	NA
BIO02	NC_044377.1	31721574	0.00958226	2.018531901322832	region	NC_044377.1:1..79335105	NA	NA	NA	NA	NA
BIO02	NC_044377.1	31721574	0.00958226	2.018531901322832	gene	gene-LOC115724932	NA	LOC115724932	NA	NA	NA
BIO02	NC_044377.1	31721574	0.00958226	2.018531901322832	mRNA	rna-XM_030654307.1	gene-LOC115724932	LOC115724932	pentatricopeptide repeat-containing protein At4g04790, mitochondrial	XM_030654307.1	NA
BIO02	NC_044378.1	57817849	0.00675827	2.17016	region	NC_044378.1:1..71238074	NA	NA	NA	NA	NA
BIO02	NC_044378.1	57817849	0.00675827	2.17016	gene	gene-LOC115697261	NA	LOC115697261	NA	NA	NA
BIO02	NC_044378.1	57817849	0.00675827	2.17016	mRNA	rna-XM_030624194.1	gene-LOC115697261	LOC115697261	nucleolar MIF4G domain-containing protein 1, transcript variant X2	XM_030624194.1	NA
BIO02	NC_044378.1	57817849	0.00675827	2.17016	exon	exon-XM_030624194.1-10	rna-XM_030624194.1	LOC115697261	nucleolar MIF4G domain-containing protein 1, transcript variant X2	XM_030624194.1	NA
BIO02	NC_044378.1	57817849	0.00675827	2.17016	CDS	cds-XP_030480054.1	rna-XM_030624194.1	LOC115697261	nucleolar MIF4G domain-containing protein 1	NA	XP_030480054.1
BIO02	NC_044378.1	57817849	0.00675827	2.17016	mRNA	rna-XM_030624193.1	gene-LOC115697261	LOC115697261	nucleolar MIF4G domain-containing protein 1, transcript variant X1	XM_030624193.1	NA
BIO02	NC_044378.1	57817849	0.00675827	2.17016	exon	exon-XM_030624193.1-10	rna-XM_030624193.1	LOC115697261	nucleolar MIF4G domain-containing protein 1, transcript variant X1	XM_030624193.1	NA
BIO02	NC_044378.1	57817849	0.00675827	2.17016	CDS	cds-XP_030480053.1	rna-XM_030624193.1	LOC115697261	nucleolar MIF4G domain-containing protein 1	NA	XP_030480053.1
BIO02	NC_044378.1	65874018	0.00172689	2.762734451389718	region	NC_044378.1:1..71238074	NA	NA	NA	NA	NA
BIO02	NC_044378.1	65874018	0.00172689	2.762734451389718	gene	gene-LOC115697912	NA	LOC115697912	NA	NA	NA
BIO02	NC_044378.1	65874018	0.00172689	2.762734451389718	mRNA	rna-XM_030625083.1	gene-LOC115697912	LOC115697912	uncharacterized LOC115697912, transcript variant X1	XM_030625083.1	NA
BIO02	NC_044378.1	65874018	0.00172689	2.762734451389718	exon	exon-XM_030625083.1-5	rna-XM_030625083.1	LOC115697912	uncharacterized LOC115697912, transcript variant X1	XM_030625083.1	NA
BIO02	NC_044378.1	65874018	0.00172689	2.762734451389718	CDS	cds-XP_030480943.1	rna-XM_030625083.1	LOC115697912	uncharacterized protein LOC115697912	NA	XP_030480943.1
BIO02	NC_044378.1	65874018	0.00172689	2.762734451389718	mRNA	rna-XM_030625084.1	gene-LOC115697912	LOC115697912	uncharacterized LOC115697912, transcript variant X2	XM_030625084.1	NA
BIO02	NC_044378.1	65874018	0.00172689	2.762734451389718	exon	exon-XM_030625084.1-5	rna-XM_030625084.1	LOC115697912	uncharacterized LOC115697912, transcript variant X2	XM_030625084.1	NA
BIO02	NC_044378.1	65874018	0.00172689	2.762734451389718	CDS	cds-XP_030480944.1	rna-XM_030625084.1	LOC115697912	uncharacterized protein LOC115697912	NA	XP_030480944.1
BIO02	NC_044378.1	68837445	0.00406455	2.390987059124228	region	NC_044378.1:1..71238074	NA	NA	NA	NA	NA
BIO02	NC_044378.1	68837445	0.00406455	2.390987059124228	gene	gene-LOC115697579	NA	LOC115697579	NA	NA	NA
BIO02	NC_044378.1	68837445	0.00406455	2.390987059124228	mRNA	rna-XM_030624651.1	gene-LOC115697579	LOC115697579	uncharacterized LOC115697579	XM_030624651.1	NA
BIO02	NC_044378.1	68837445	0.00406455	2.390987059124228	exon	exon-XM_030624651.1-7	rna-XM_030624651.1	LOC115697579	uncharacterized LOC115697579	XM_030624651.1	NA
BIO02	NC_044378.1	68837445	0.00406455	2.390987059124228	CDS	cds-XP_030480511.1	rna-XM_030624651.1	LOC115697579	uncharacterized protein LOC115697579	NA	XP_030480511.1
BIO02	NC_044378.1	23774953	0.00454591	2.342378888423672	region	NC_044378.1:1..71238074	NA	NA	NA	NA	NA
BIO02	NC_044378.1	23774953	0.00454591	2.342378888423672	gene	gene-LOC115697845	NA	LOC115697845	NA	NA	NA
BIO02	NC_044378.1	23774953	0.00454591	2.342378888423672	mRNA	rna-XM_030624989.1	gene-LOC115697845	LOC115697845	guanylate-binding protein 1	XM_030624989.1	NA
BIO02	NC_044378.1	32015149	0.00589466	2.22954	region	NC_044378.1:1..71238074	NA	NA	NA	NA	NA
BIO02	NC_044378.1	32015149	0.00589466	2.22954	gene	gene-LOC115697442	NA	LOC115697442	NA	NA	NA
BIO02	NC_044378.1	32015149	0.00589466	2.22954	mRNA	rna-XM_030624450.1	gene-LOC115697442	LOC115697442	lysine-specific demethylase JMJ18, transcript variant X1	XM_030624450.1	NA
BIO02	NC_044378.1	32015149	0.00589466	2.22954	exon	exon-XM_030624450.1-9	rna-XM_030624450.1	LOC115697442	lysine-specific demethylase JMJ18, transcript variant X1	XM_030624450.1	NA
BIO02	NC_044378.1	32015149	0.00589466	2.22954	CDS	cds-XP_030480310.1	rna-XM_030624450.1	LOC115697442	lysine-specific demethylase JMJ18	NA	XP_030480310.1
BIO02	NC_044378.1	32015149	0.00589466	2.22954	mRNA	rna-XM_030624451.1	gene-LOC115697442	LOC115697442	lysine-specific demethylase JMJ18, transcript variant X2	XM_030624451.1	NA
BIO02	NC_044378.1	32015149	0.00589466	2.22954	exon	exon-XM_030624451.1-9	rna-XM_030624451.1	LOC115697442	lysine-specific demethylase JMJ18, transcript variant X2	XM_030624451.1	NA
BIO02	NC_044378.1	32015149	0.00589466	2.22954	CDS	cds-XP_030480311.1	rna-XM_030624451.1	LOC115697442	lysine-specific demethylase JMJ18	NA	XP_030480311.1
BIO02	NC_044378.1	32015149	0.00589466	2.22954	mRNA	rna-XM_030624452.1	gene-LOC115697442	LOC115697442	lysine-specific demethylase JMJ18, transcript variant X3	XM_030624452.1	NA
BIO02	NC_044378.1	32015149	0.00589466	2.22954	exon	exon-XM_030624452.1-9	rna-XM_030624452.1	LOC115697442	lysine-specific demethylase JMJ18, transcript variant X3	XM_030624452.1	NA
BIO02	NC_044378.1	32015149	0.00589466	2.22954	CDS	cds-XP_030480312.1	rna-XM_030624452.1	LOC115697442	lysine-specific demethylase JMJ18	NA	XP_030480312.1
BIO02	NC_044378.1	3548802	0.00866994	2.0619840376288634	region	NC_044378.1:1..71238074	NA	NA	NA	NA	NA
BIO02	NC_044379.1	55008637	0.00598173	2.223173386080252	region	NC_044379.1:1..64622176	NA	NA	NA	NA	NA
BIO02	NC_044379.1	55008637	0.00598173	2.223173386080252	gene	gene-LOC115700552	NA	LOC115700552	NA	NA	NA
BIO02	NC_044379.1	55008637	0.00598173	2.223173386080252	mRNA	rna-XM_030628115.1	gene-LOC115700552	LOC115700552	transmembrane protein 33 homolog	XM_030628115.1	NA
BIO02	NC_044379.1	55840072	0.00584575	2.233159526622631	region	NC_044379.1:1..64622176	NA	NA	NA	NA	NA
BIO02	NC_044379.1	56727530	9.5528326936999e-4	3.0198678283297395	region	NC_044379.1:1..64622176	NA	NA	NA	NA	NA
BIO02	NC_044379.1	56727530	9.5528326936999e-4	3.0198678283297395	gene	gene-LOC115701451	NA	LOC115701451	NA	NA	NA
BIO02	NC_044379.1	56727530	9.5528326936999e-4	3.0198678283297395	mRNA	rna-XM_030629257.1	gene-LOC115701451	LOC115701451	OTU domain-containing protein DDB_G0284757, transcript variant X2	XM_030629257.1	NA
BIO02	NC_044379.1	56727530	9.5528326936999e-4	3.0198678283297395	mRNA	rna-XM_030629256.1	gene-LOC115701451	LOC115701451	OTU domain-containing protein DDB_G0284757, transcript variant X1	XM_030629256.1	NA
BIO02	NC_044379.1	58749899	0.00907131	2.042330009851913	region	NC_044379.1:1..64622176	NA	NA	NA	NA	NA
BIO02	NC_044379.1	58749899	0.00907131	2.042330009851913	gene	gene-LOC115700738	NA	LOC115700738	NA	NA	NA
BIO02	NC_044379.1	58749899	0.00907131	2.042330009851913	mRNA	rna-XM_030628371.1	gene-LOC115700738	LOC115700738	phytoene synthase 2, chloroplastic	XM_030628371.1	NA
BIO02	NC_044379.1	58749899	0.00907131	2.042330009851913	exon	exon-XM_030628371.1-3	rna-XM_030628371.1	LOC115700738	phytoene synthase 2, chloroplastic	XM_030628371.1	NA
BIO02	NC_044379.1	58749899	0.00907131	2.042330009851913	CDS	cds-XP_030484231.1	rna-XM_030628371.1	LOC115700738	phytoene synthase 2, chloroplastic	NA	XP_030484231.1
BIO02	NC_044379.1	61856534	0.0095223	2.021258085588346	region	NC_044379.1:1..64622176	NA	NA	NA	NA	NA
BIO02	NC_044379.1	61856534	0.0095223	2.021258085588346	gene	gene-LOC115700489	NA	LOC115700489	NA	NA	NA
BIO02	NC_044379.1	61856534	0.0095223	2.021258085588346	mRNA	rna-XM_030628032.1	gene-LOC115700489	LOC115700489	uncharacterized LOC115700489	XM_030628032.1	NA
BIO02	NC_044379.1	62789281	6.1400980243009e-4	3.211824695459296	region	NC_044379.1:1..64622176	NA	NA	NA	NA	NA
BIO02	NC_044379.1	62789281	6.1400980243009e-4	3.211824695459296	gene	gene-LOC115699424	NA	LOC115699424	NA	NA	NA
BIO02	NC_044379.1	62789281	6.1400980243009e-4	3.211824695459296	mRNA	rna-XM_030626821.1	gene-LOC115699424	LOC115699424	NADH dehydrogenase [ubiquinone] flavoprotein 1, mitochondrial	XM_030626821.1	NA
BIO02	NC_044379.1	62789281	6.1400980243009e-4	3.211824695459296	exon	exon-XM_030626821.1-1	rna-XM_030626821.1	LOC115699424	NADH dehydrogenase [ubiquinone] flavoprotein 1, mitochondrial	XM_030626821.1	NA
BIO02	NC_044379.1	62789281	6.1400980243009e-4	3.211824695459296	CDS	cds-XP_030482681.1	rna-XM_030626821.1	LOC115699424	NADH dehydrogenase [ubiquinone] flavoprotein 1, mitochondrial	NA	XP_030482681.1
BIO02	NC_044379.1	22580417	0.00511939	2.29078	region	NC_044379.1:1..64622176	NA	NA	NA	NA	NA
BIO02	NC_044379.1	22580417	0.00511939	2.29078	gene	gene-LOC115698491	NA	LOC115698491	NA	NA	NA
BIO02	NC_044379.1	22580417	0.00511939	2.29078	mRNA	rna-XM_030625562.1	gene-LOC115698491	LOC115698491	proteasome subunit beta type-6, transcript variant X1	XM_030625562.1	NA
BIO02	NC_044379.1	22580417	0.00511939	2.29078	mRNA	rna-XM_030625563.1	gene-LOC115698491	LOC115698491	proteasome subunit beta type-6, transcript variant X2	XM_030625563.1	NA
BIO02	NC_044379.1	29621793	8.48570637016488e-5	4.07131	region	NC_044379.1:1..64622176	NA	NA	NA	NA	NA
BIO02	NC_044379.1	29621793	8.48570637016488e-5	4.07131	gene	gene-LOC115699439	NA	LOC115699439	NA	NA	NA
BIO02	NC_044379.1	29621793	8.48570637016488e-5	4.07131	mRNA	rna-XM_030626852.1	gene-LOC115699439	LOC115699439	60S ribosomal protein L6	XM_030626852.1	NA
BIO02	NC_044379.1	29621793	8.48570637016488e-5	4.07131	exon	exon-XM_030626852.1-1	rna-XM_030626852.1	LOC115699439	60S ribosomal protein L6	XM_030626852.1	NA
BIO02	NC_044379.1	29621793	8.48570637016488e-5	4.07131	CDS	cds-XP_030482712.1	rna-XM_030626852.1	LOC115699439	60S ribosomal protein L6	NA	XP_030482712.1
BIO02	NC_044379.1	35433495	0.00779771	2.108032694660138	region	NC_044379.1:1..64622176	NA	NA	NA	NA	NA
BIO02	NC_044379.1	35433495	0.00779771	2.108032694660138	gene	gene-LOC115699078	NA	LOC115699078	NA	NA	NA
BIO02	NC_044379.1	35433495	0.00779771	2.108032694660138	mRNA	rna-XM_030626295.1	gene-LOC115699078	LOC115699078	mediator of RNA polymerase II transcription subunit 25, transcript variant X3	XM_030626295.1	NA
BIO02	NC_044379.1	35433495	0.00779771	2.108032694660138	mRNA	rna-XM_030626293.1	gene-LOC115699078	LOC115699078	mediator of RNA polymerase II transcription subunit 25, transcript variant X1	XM_030626293.1	NA
BIO02	NC_044379.1	35433495	0.00779771	2.108032694660138	mRNA	rna-XM_030626294.1	gene-LOC115699078	LOC115699078	mediator of RNA polymerase II transcription subunit 25, transcript variant X2	XM_030626294.1	NA
BIO02	NC_044379.1	40278743	0.0053414	2.272345274768806	region	NC_044379.1:1..64622176	NA	NA	NA	NA	NA
BIO02	NC_044379.1	40278743	0.0053414	2.272345274768806	gene	gene-LOC115699404	NA	LOC115699404	NA	NA	NA
BIO02	NC_044379.1	40278743	0.0053414	2.272345274768806	mRNA	rna-XM_030626795.1	gene-LOC115699404	LOC115699404	protein GDAP2 homolog, transcript variant X2	XM_030626795.1	NA
BIO02	NC_044379.1	40278743	0.0053414	2.272345274768806	mRNA	rna-XM_030626794.1	gene-LOC115699404	LOC115699404	protein GDAP2 homolog, transcript variant X1	XM_030626794.1	NA
BIO02	NC_044379.1	45181557	0.0044836	2.348372963998261	region	NC_044379.1:1..64622176	NA	NA	NA	NA	NA
BIO02	NC_044379.1	49568537	0.00272016	2.565406229362747	region	NC_044379.1:1..64622176	NA	NA	NA	NA	NA
BIO03	NC_044370.1	12781004	0.0077419	2.1111522057905003	region	NC_044370.1:1..104987320	NA	NA	NA	NA	NA
BIO03	NC_044370.1	22274728	0.0033068	2.4805924241966912	region	NC_044370.1:1..104987320	NA	NA	NA	NA	NA
BIO03	NC_044370.1	22274728	0.0033068	2.4805924241966912	gene	gene-LOC115706910	NA	LOC115706910	NA	NA	NA
BIO03	NC_044370.1	22274728	0.0033068	2.4805924241966912	mRNA	rna-XM_030634690.1	gene-LOC115706910	LOC115706910	heat stress transcription factor A-2, transcript variant X2	XM_030634690.1	NA
BIO03	NC_044370.1	22274728	0.0033068	2.4805924241966912	mRNA	rna-XM_030634705.1	gene-LOC115706910	LOC115706910	heat stress transcription factor A-2, transcript variant X4	XM_030634705.1	NA
BIO03	NC_044370.1	22274728	0.0033068	2.4805924241966912	exon	exon-XM_030634705.1-3	rna-XM_030634705.1	LOC115706910	heat stress transcription factor A-2, transcript variant X4	XM_030634705.1	NA
BIO03	NC_044371.1	709877	0.00168459	2.7735049410300507	region	NC_044371.1:1..101209240	NA	NA	NA	NA	NA
BIO03	NC_044371.1	709877	0.00168459	2.7735049410300507	gene	gene-LOC115703832	NA	LOC115703832	NA	NA	NA
BIO03	NC_044371.1	709877	0.00168459	2.7735049410300507	mRNA	rna-XM_030631063.1	gene-LOC115703832	LOC115703832	uncharacterized LOC115703832	XM_030631063.1	NA
BIO03	NC_044371.1	709877	0.00168459	2.7735049410300507	exon	exon-XM_030631063.1-4	rna-XM_030631063.1	LOC115703832	uncharacterized LOC115703832	XM_030631063.1	NA
BIO03	NC_044371.1	84958806	0.00537486	2.2696330216258342	region	NC_044371.1:1..101209240	NA	NA	NA	NA	NA
BIO03	NC_044371.1	84958806	0.00537486	2.2696330216258342	gene	gene-LOC115706275	NA	LOC115706275	NA	NA	NA
BIO03	NC_044371.1	84958806	0.00537486	2.2696330216258342	mRNA	rna-XM_030633865.1	gene-LOC115706275	LOC115706275	vicilin-like seed storage protein At2g18540	XM_030633865.1	NA
BIO03	NC_044371.1	85147951	0.00537486	2.2696330216258342	region	NC_044371.1:1..101209240	NA	NA	NA	NA	NA
BIO03	NC_044371.1	85147951	0.00537486	2.2696330216258342	gene	gene-LOC115706293	NA	LOC115706293	NA	NA	NA
BIO03	NC_044371.1	85147951	0.00537486	2.2696330216258342	mRNA	rna-XM_030633892.1	gene-LOC115706293	LOC115706293	probable bifunctional methylthioribulose-1-phosphate dehydratase/enolase-phosphatase E1 1, transcript variant X1	XM_030633892.1	NA
BIO03	NC_044371.1	85147951	0.00537486	2.2696330216258342	mRNA	rna-XM_030633893.1	gene-LOC115706293	LOC115706293	probable bifunctional methylthioribulose-1-phosphate dehydratase/enolase-phosphatase E1 1, transcript variant X2	XM_030633893.1	NA
BIO03	NC_044371.1	13084362	0.00537486	2.2696330216258342	region	NC_044371.1:1..101209240	NA	NA	NA	NA	NA
BIO03	NC_044371.1	23659943	0.002255	2.646852639183408	region	NC_044371.1:1..101209240	NA	NA	NA	NA	NA
BIO03	NC_044371.1	23659943	0.002255	2.646852639183408	gene	gene-LOC115707685	NA	LOC115707685	NA	NA	NA
BIO03	NC_044371.1	23659943	0.002255	2.646852639183408	mRNA	rna-XM_030635713.1	gene-LOC115707685	LOC115707685	SAC3 family protein A	XM_030635713.1	NA
BIO03	NC_044371.1	24213398	0.00127044	2.8960444446201157	region	NC_044371.1:1..101209240	NA	NA	NA	NA	NA
BIO03	NC_044371.1	26760228	4.6851507749778e-4	3.329276428322153	region	NC_044371.1:1..101209240	NA	NA	NA	NA	NA
BIO03	NC_044371.1	26760228	4.6851507749778e-4	3.329276428322153	gene	gene-LOC115703947	NA	LOC115703947	NA	NA	NA
BIO03	NC_044371.1	26760228	4.6851507749778e-4	3.329276428322153	mRNA	rna-XM_030631175.1	gene-LOC115703947	LOC115703947	octanoyltransferase LIP2p, chloroplastic	XM_030631175.1	NA
BIO03	NC_044371.1	26760228	4.6851507749778e-4	3.329276428322153	exon	exon-XM_030631175.1-3	rna-XM_030631175.1	LOC115703947	octanoyltransferase LIP2p, chloroplastic	XM_030631175.1	NA
BIO03	NC_044371.1	26760228	4.6851507749778e-4	3.329276428322153	CDS	cds-XP_030487035.1	rna-XM_030631175.1	LOC115703947	octanoyltransferase LIP2p, chloroplastic	NA	XP_030487035.1
BIO03	NC_044371.1	38736665	0.00129034	2.8892954831102453	region	NC_044371.1:1..101209240	NA	NA	NA	NA	NA
BIO03	NC_044371.1	38736665	0.00129034	2.8892954831102453	gene	gene-LOC115705986	NA	LOC115705986	NA	NA	NA
BIO03	NC_044371.1	38736665	0.00129034	2.8892954831102453	mRNA	rna-XM_030633476.1	gene-LOC115705986	LOC115705986	histone acetyltransferase MCC1, transcript variant X2	XM_030633476.1	NA
BIO03	NC_044371.1	38736665	0.00129034	2.8892954831102453	exon	exon-XM_030633476.1-2	rna-XM_030633476.1	LOC115705986	histone acetyltransferase MCC1, transcript variant X2	XM_030633476.1	NA
BIO03	NC_044371.1	38736665	0.00129034	2.8892954831102453	CDS	cds-XP_030489336.1	rna-XM_030633476.1	LOC115705986	histone acetyltransferase MCC1	NA	XP_030489336.1
BIO03	NC_044371.1	38736665	0.00129034	2.8892954831102453	mRNA	rna-XM_030633474.1	gene-LOC115705986	LOC115705986	histone acetyltransferase MCC1, transcript variant X1	XM_030633474.1	NA
BIO03	NC_044371.1	38736665	0.00129034	2.8892954831102453	exon	exon-XM_030633474.1-2	rna-XM_030633474.1	LOC115705986	histone acetyltransferase MCC1, transcript variant X1	XM_030633474.1	NA
BIO03	NC_044371.1	38736665	0.00129034	2.8892954831102453	CDS	cds-XP_030489334.1	rna-XM_030633474.1	LOC115705986	histone acetyltransferase MCC1	NA	XP_030489334.1
BIO03	NC_044371.1	40013617	0.00813316	2.0897406981999684	region	NC_044371.1:1..101209240	NA	NA	NA	NA	NA
BIO03	NC_044372.1	54374433	0.00190496	2.7201130327666068	region	NC_044372.1:1..94670641	NA	NA	NA	NA	NA
BIO03	NC_044372.1	56401222	0.00878622	2.0561979464812823	region	NC_044372.1:1..94670641	NA	NA	NA	NA	NA
BIO03	NC_044372.1	77268928	0.00355126	2.4496180260914207	region	NC_044372.1:1..94670641	NA	NA	NA	NA	NA
BIO03	NC_044372.1	78126688	9.8963367578719e-4	3.0045255347211848	region	NC_044372.1:1..94670641	NA	NA	NA	NA	NA
BIO03	NC_044372.1	78126688	9.8963367578719e-4	3.0045255347211848	gene	gene-LOC115710492	NA	LOC115710492	NA	NA	NA
BIO03	NC_044372.1	78126688	9.8963367578719e-4	3.0045255347211848	mRNA	rna-XM_030638855.1	gene-LOC115710492	LOC115710492	probably inactive leucine-rich repeat receptor-like protein kinase At5g06940	XM_030638855.1	NA
BIO03	NC_044372.1	78126688	9.8963367578719e-4	3.0045255347211848	exon	exon-XM_030638855.1-2	rna-XM_030638855.1	LOC115710492	probably inactive leucine-rich repeat receptor-like protein kinase At5g06940	XM_030638855.1	NA
BIO03	NC_044372.1	78126688	9.8963367578719e-4	3.0045255347211848	CDS	cds-XP_030494715.1	rna-XM_030638855.1	LOC115710492	probably inactive leucine-rich repeat receptor-like protein kinase At5g06940	NA	XP_030494715.1
BIO03	NC_044372.1	80271535	1.5946250952614e-4	3.7973414055206063	region	NC_044372.1:1..94670641	NA	NA	NA	NA	NA
BIO03	NC_044372.1	20084034	0.00466429	2.33121	region	NC_044372.1:1..94670641	NA	NA	NA	NA	NA
BIO03	NC_044372.1	20084034	0.00466429	2.33121	gene	gene-LOC115709936	NA	LOC115709936	NA	NA	NA
BIO03	NC_044372.1	20084034	0.00466429	2.33121	mRNA	rna-XM_030638201.1	gene-LOC115709936	LOC115709936	probable methyltransferase PMT2	XM_030638201.1	NA
BIO03	NC_044372.1	28459126	7.0744391189125e-4	3.1503079865057497	region	NC_044372.1:1..94670641	NA	NA	NA	NA	NA
BIO03	NC_044372.1	28459126	7.0744391189125e-4	3.1503079865057497	gene	gene-LOC115709804	NA	LOC115709804	NA	NA	NA
BIO03	NC_044372.1	28459126	7.0744391189125e-4	3.1503079865057497	mRNA	rna-XM_030638027.1	gene-LOC115709804	LOC115709804	DNA-binding protein SMUBP-2	XM_030638027.1	NA
BIO03	NC_044372.1	28459126	7.0744391189125e-4	3.1503079865057497	exon	exon-XM_030638027.1-13	rna-XM_030638027.1	LOC115709804	DNA-binding protein SMUBP-2	XM_030638027.1	NA
BIO03	NC_044372.1	28459126	7.0744391189125e-4	3.1503079865057497	CDS	cds-XP_030493887.1	rna-XM_030638027.1	LOC115709804	DNA-binding protein SMUBP-2	NA	XP_030493887.1
BIO03	NC_044372.1	46673134	0.00455478	2.3415327716124787	region	NC_044372.1:1..94670641	NA	NA	NA	NA	NA
BIO03	NC_044373.1	56897554	0.00878622	2.0561979464812823	region	NC_044373.1:1..91913879	NA	NA	NA	NA	NA
BIO03	NC_044373.1	73439958	0.00961263	2.0171577845819324	region	NC_044373.1:1..91913879	NA	NA	NA	NA	NA
BIO03	NC_044373.1	73439958	0.00961263	2.0171577845819324	gene	gene-LOC115712154	NA	LOC115712154	NA	NA	NA
BIO03	NC_044373.1	73439958	0.00961263	2.0171577845819324	mRNA	rna-XM_030640398.1	gene-LOC115712154	LOC115712154	uncharacterized tRNA/rRNA methyltransferase YsgA	XM_030640398.1	NA
BIO03	NC_044373.1	73439958	0.00961263	2.0171577845819324	exon	exon-XM_030640398.1-4	rna-XM_030640398.1	LOC115712154	uncharacterized tRNA/rRNA methyltransferase YsgA	XM_030640398.1	NA
BIO03	NC_044373.1	73439958	0.00961263	2.0171577845819324	CDS	cds-XP_030496258.1	rna-XM_030640398.1	LOC115712154	uncharacterized protein LOC115712154	NA	XP_030496258.1
BIO03	NC_044373.1	84098916	0.00919227	2.03658	region	NC_044373.1:1..91913879	NA	NA	NA	NA	NA
BIO03	NC_044373.1	84098916	0.00919227	2.03658	gene	gene-LOC115714402	NA	LOC115714402	NA	NA	NA
BIO03	NC_044373.1	84098916	0.00919227	2.03658	mRNA	rna-XM_030643092.1	gene-LOC115714402	LOC115714402	succinate dehydrogenase [ubiquinone] flavoprotein subunit 1, mitochondrial	XM_030643092.1	NA
BIO03	NC_044373.1	85281298	8.9304859446026e-4	3.0491249087130825	region	NC_044373.1:1..91913879	NA	NA	NA	NA	NA
BIO03	NC_044373.1	85281298	8.9304859446026e-4	3.0491249087130825	gene	gene-LOC115712450	NA	LOC115712450	NA	NA	NA
BIO03	NC_044373.1	85281298	8.9304859446026e-4	3.0491249087130825	mRNA	rna-XM_030640723.1	gene-LOC115712450	LOC115712450	uncharacterized LOC115712450	XM_030640723.1	NA
BIO03	NC_044373.1	41770477	3.4853984447769e-4	3.4577475669270563	region	NC_044373.1:1..91913879	NA	NA	NA	NA	NA
BIO03	NC_044373.1	41770477	3.4853984447769e-4	3.4577475669270563	gene	gene-LOC115712962	NA	LOC115712962	NA	NA	NA
BIO03	NC_044373.1	41770477	3.4853984447769e-4	3.4577475669270563	mRNA	rna-XM_030641399.1	gene-LOC115712962	LOC115712962	nicotinate-nucleotide pyrophosphorylase [carboxylating], chloroplastic	XM_030641399.1	NA
BIO03	NC_044373.1	41770477	3.4853984447769e-4	3.4577475669270563	exon	exon-XM_030641399.1-1	rna-XM_030641399.1	LOC115712962	nicotinate-nucleotide pyrophosphorylase [carboxylating], chloroplastic	XM_030641399.1	NA
BIO03	NC_044374.1	75211538	0.00622423	2.2059144399497694	region	NC_044374.1:1..88181582	NA	NA	NA	NA	NA
BIO03	NC_044374.1	75211538	0.00622423	2.2059144399497694	gene	gene-LOC115716497	NA	LOC115716497	NA	NA	NA
BIO03	NC_044374.1	75211538	0.00622423	2.2059144399497694	mRNA	rna-XM_030645306.1	gene-LOC115716497	LOC115716497	uncharacterized LOC115716497, transcript variant X1	XM_030645306.1	NA
BIO03	NC_044374.1	75211538	0.00622423	2.2059144399497694	exon	exon-XM_030645306.1-3	rna-XM_030645306.1	LOC115716497	uncharacterized LOC115716497, transcript variant X1	XM_030645306.1	NA
BIO03	NC_044374.1	75211538	0.00622423	2.2059144399497694	mRNA	rna-XM_030645308.1	gene-LOC115716497	LOC115716497	uncharacterized LOC115716497, transcript variant X3	XM_030645308.1	NA
BIO03	NC_044374.1	75211538	0.00622423	2.2059144399497694	exon	exon-XM_030645308.1-3	rna-XM_030645308.1	LOC115716497	uncharacterized LOC115716497, transcript variant X3	XM_030645308.1	NA
BIO03	NC_044374.1	75211538	0.00622423	2.2059144399497694	mRNA	rna-XM_030645307.1	gene-LOC115716497	LOC115716497	uncharacterized LOC115716497, transcript variant X2	XM_030645307.1	NA
BIO03	NC_044374.1	75211538	0.00622423	2.2059144399497694	exon	exon-XM_030645307.1-2	rna-XM_030645307.1	LOC115716497	uncharacterized LOC115716497, transcript variant X2	XM_030645307.1	NA
BIO03	NC_044374.1	84688287	0.00157767	2.801984131671707	region	NC_044374.1:1..88181582	NA	NA	NA	NA	NA
BIO03	NC_044374.1	84688287	0.00157767	2.801984131671707	gene	gene-LOC115717376	NA	LOC115717376	NA	NA	NA
BIO03	NC_044374.1	84688287	0.00157767	2.801984131671707	mRNA	rna-XM_030646344.1	gene-LOC115717376	LOC115717376	COP1-interactive protein 1	XM_030646344.1	NA
BIO03	NC_044374.1	84688287	0.00157767	2.801984131671707	exon	exon-XM_030646344.1-4	rna-XM_030646344.1	LOC115717376	COP1-interactive protein 1	XM_030646344.1	NA
BIO03	NC_044374.1	84688287	0.00157767	2.801984131671707	CDS	cds-XP_030502204.1	rna-XM_030646344.1	LOC115717376	COP1-interactive protein 1	NA	XP_030502204.1
BIO03	NC_044374.1	17076563	0.00537486	2.2696330216258342	region	NC_044374.1:1..88181582	NA	NA	NA	NA	NA
BIO03	NC_044374.1	17076563	0.00537486	2.2696330216258342	gene	gene-LOC115717606	NA	LOC115717606	NA	NA	NA
BIO03	NC_044374.1	17076563	0.00537486	2.2696330216258342	mRNA	rna-XM_030646590.1	gene-LOC115717606	LOC115717606	uncharacterized LOC115717606	XM_030646590.1	NA
BIO03	NC_044375.1	73289208	0.00254871	2.593679828865304	region	NC_044375.1:1..96346938	NA	NA	NA	NA	NA
BIO03	NC_044375.1	73289208	0.00254871	2.593679828865304	gene	gene-LOC115719018	NA	LOC115719018	NA	NA	NA
BIO03	NC_044375.1	73289208	0.00254871	2.593679828865304	mRNA	rna-XM_030647876.1	gene-LOC115719018	LOC115719018	uncharacterized LOC115719018, transcript variant X3	XM_030647876.1	NA
BIO03	NC_044375.1	73289208	0.00254871	2.593679828865304	mRNA	rna-XM_030647875.1	gene-LOC115719018	LOC115719018	uncharacterized LOC115719018, transcript variant X2	XM_030647875.1	NA
BIO03	NC_044375.1	73289208	0.00254871	2.593679828865304	mRNA	rna-XM_030647874.1	gene-LOC115719018	LOC115719018	uncharacterized LOC115719018, transcript variant X1	XM_030647874.1	NA
BIO03	NC_044375.1	73289208	0.00254871	2.593679828865304	gene	gene-LOC115719016	NA	LOC115719016	NA	NA	NA
BIO03	NC_044375.1	73289208	0.00254871	2.593679828865304	mRNA	rna-XM_030647873.1	gene-LOC115719016	LOC115719016	uncharacterized LOC115719016	XM_030647873.1	NA
BIO03	NC_044375.1	73289208	0.00254871	2.593679828865304	exon	exon-XM_030647873.1-1	rna-XM_030647873.1	LOC115719016	uncharacterized LOC115719016	XM_030647873.1	NA
BIO03	NC_044375.1	8041693	1.1414375650586e-4	3.942547838787932	region	NC_044375.1:1..96346938	NA	NA	NA	NA	NA
BIO03	NC_044375.1	8041693	1.1414375650586e-4	3.942547838787932	gene	gene-LOC115721312	NA	LOC115721312	NA	NA	NA
BIO03	NC_044375.1	8041693	1.1414375650586e-4	3.942547838787932	mRNA	rna-XM_030650586.1	gene-LOC115721312	LOC115721312	poly(ADP-ribose) glycohydrolase 1	XM_030650586.1	NA
BIO03	NC_044375.1	82325590	0.00570492	2.2437507818596107	region	NC_044375.1:1..96346938	NA	NA	NA	NA	NA
BIO03	NC_044375.1	82325590	0.00570492	2.2437507818596107	gene	gene-LOC115721351	NA	LOC115721351	NA	NA	NA
BIO03	NC_044375.1	82325590	0.00570492	2.2437507818596107	mRNA	rna-XM_030650631.1	gene-LOC115721351	LOC115721351	uncharacterized LOC115721351	XM_030650631.1	NA
BIO03	NC_044375.1	82325590	0.00570492	2.2437507818596107	exon	exon-XM_030650631.1-1	rna-XM_030650631.1	LOC115721351	uncharacterized LOC115721351	XM_030650631.1	NA
BIO03	NC_044375.1	82325590	0.00570492	2.2437507818596107	CDS	cds-XP_030506491.1	rna-XM_030650631.1	LOC115721351	uncharacterized protein LOC115721351	NA	XP_030506491.1
BIO03	NC_044375.1	8486354	6.340215175648645e-5	4.197896002684344	region	NC_044375.1:1..96346938	NA	NA	NA	NA	NA
BIO03	NC_044375.1	8486354	6.340215175648645e-5	4.197896002684344	gene	gene-LOC115719143	NA	LOC115719143	NA	NA	NA
BIO03	NC_044375.1	8486354	6.340215175648645e-5	4.197896002684344	mRNA	rna-XM_030648073.1	gene-LOC115719143	LOC115719143	pentatricopeptide repeat-containing protein At3g02650, mitochondrial	XM_030648073.1	NA
BIO03	NC_044375.1	8486354	6.340215175648645e-5	4.197896002684344	exon	exon-XM_030648073.1-1	rna-XM_030648073.1	LOC115719143	pentatricopeptide repeat-containing protein At3g02650, mitochondrial	XM_030648073.1	NA
BIO03	NC_044376.1	61084386	0.00435913	2.3605999749966293	region	NC_044376.1:1..61561104	NA	NA	NA	NA	NA
BIO03	NC_044376.1	35136653	0.00757167	2.1208084964229883	region	NC_044376.1:1..61561104	NA	NA	NA	NA	NA
BIO03	NC_044376.1	35136653	0.00757167	2.1208084964229883	gene	gene-LOC115722512	NA	LOC115722512	NA	NA	NA
BIO03	NC_044376.1	35136653	0.00757167	2.1208084964229883	mRNA	rna-XM_030651736.1	gene-LOC115722512	LOC115722512	stem-specific protein TSJT1	XM_030651736.1	NA
BIO03	NC_044376.1	35136653	0.00757167	2.1208084964229883	exon	exon-XM_030651736.1-4	rna-XM_030651736.1	LOC115722512	stem-specific protein TSJT1	XM_030651736.1	NA
BIO03	NC_044376.1	35683945	0.00537486	2.2696330216258342	region	NC_044376.1:1..61561104	NA	NA	NA	NA	NA
BIO03	NC_044377.1	67175401	0.00908355	2.04174	region	NC_044377.1:1..79335105	NA	NA	NA	NA	NA
BIO03	NC_044377.1	71514314	0.00549477	2.260050720055474	region	NC_044377.1:1..79335105	NA	NA	NA	NA	NA
BIO03	NC_044377.1	71514314	0.00549477	2.260050720055474	gene	gene-LOC115725161	NA	LOC115725161	NA	NA	NA
BIO03	NC_044377.1	71514314	0.00549477	2.260050720055474	mRNA	rna-XM_030654593.1	gene-LOC115725161	LOC115725161	pentatricopeptide repeat-containing protein At1g07740, mitochondrial	XM_030654593.1	NA
BIO03	NC_044377.1	71514314	0.00549477	2.260050720055474	exon	exon-XM_030654593.1-1	rna-XM_030654593.1	LOC115725161	pentatricopeptide repeat-containing protein At1g07740, mitochondrial	XM_030654593.1	NA
BIO03	NC_044377.1	71514314	0.00549477	2.260050720055474	CDS	cds-XP_030510453.1	rna-XM_030654593.1	LOC115725161	pentatricopeptide repeat-containing protein At1g07740, mitochondrial	NA	XP_030510453.1
BIO03	NC_044377.1	32462778	0.00219384	2.658795235272104	region	NC_044377.1:1..79335105	NA	NA	NA	NA	NA
BIO03	NC_044377.1	32462778	0.00219384	2.658795235272104	gene	gene-LOC115694707	NA	LOC115694707	NA	NA	NA
BIO03	NC_044377.1	32462778	0.00219384	2.658795235272104	mRNA	rna-XM_030621791.1	gene-LOC115694707	LOC115694707	mRNA cap guanine-N7 methyltransferase 1	XM_030621791.1	NA
BIO03	NC_044377.1	35508635	0.00650148	2.1869880386497824	region	NC_044377.1:1..79335105	NA	NA	NA	NA	NA
BIO03	NC_044377.1	37588344	0.00692842	2.159365860609938	region	NC_044377.1:1..79335105	NA	NA	NA	NA	NA
BIO03	NC_044377.1	37588344	0.00692842	2.159365860609938	gene	gene-LOC115724941	NA	LOC115724941	NA	NA	NA
BIO03	NC_044377.1	37588344	0.00692842	2.159365860609938	mRNA	rna-XM_030654316.1	gene-LOC115724941	LOC115724941	trafficking protein particle complex II-specific subunit 130 homolog	XM_030654316.1	NA
BIO03	NC_044378.1	65620811	0.0072856	2.137534571424376	region	NC_044378.1:1..71238074	NA	NA	NA	NA	NA
BIO03	NC_044378.1	65922581	0.00755705	2.121647668908345	region	NC_044378.1:1..71238074	NA	NA	NA	NA	NA
BIO03	NC_044379.1	50333983	0.00440531	2.3560232787580517	region	NC_044379.1:1..64622176	NA	NA	NA	NA	NA
BIO03	NC_044379.1	50333983	0.00440531	2.3560232787580517	gene	gene-LOC115701049	NA	LOC115701049	NA	NA	NA
BIO03	NC_044379.1	50333983	0.00440531	2.3560232787580517	mRNA	rna-XM_030628738.1	gene-LOC115701049	LOC115701049	F-box/LRR-repeat MAX2 homolog A	XM_030628738.1	NA
BIO03	NC_044379.1	50333983	0.00440531	2.3560232787580517	exon	exon-XM_030628738.1-1	rna-XM_030628738.1	LOC115701049	F-box/LRR-repeat MAX2 homolog A	XM_030628738.1	NA
BIO03	NC_044379.1	50333983	0.00440531	2.3560232787580517	CDS	cds-XP_030484598.1	rna-XM_030628738.1	LOC115701049	F-box/LRR-repeat MAX2 homolog A	NA	XP_030484598.1
BIO03	NC_044379.1	62717230	0.00701529	2.1539543596060025	region	NC_044379.1:1..64622176	NA	NA	NA	NA	NA
BIO03	NC_044379.1	63547076	0.00173676	2.760261062129628	region	NC_044379.1:1..64622176	NA	NA	NA	NA	NA
BIO03	NC_044379.1	63547076	0.00173676	2.760261062129628	gene	gene-LOC115698493	NA	LOC115698493	NA	NA	NA
BIO03	NC_044379.1	63547076	0.00173676	2.760261062129628	mRNA	rna-XM_030625565.1	gene-LOC115698493	LOC115698493	uncharacterized LOC115698493, transcript variant X1	XM_030625565.1	NA
BIO03	NC_044379.1	63547076	0.00173676	2.760261062129628	exon	exon-XM_030625565.1-14	rna-XM_030625565.1	LOC115698493	uncharacterized LOC115698493, transcript variant X1	XM_030625565.1	NA
BIO03	NC_044379.1	63547076	0.00173676	2.760261062129628	CDS	cds-XP_030481425.1	rna-XM_030625565.1	LOC115698493	uncharacterized protein LOC115698493 isoform X1	NA	XP_030481425.1
BIO03	NC_044379.1	63547076	0.00173676	2.760261062129628	mRNA	rna-XM_030625566.1	gene-LOC115698493	LOC115698493	uncharacterized LOC115698493, transcript variant X2	XM_030625566.1	NA
BIO03	NC_044379.1	63547076	0.00173676	2.760261062129628	exon	exon-XM_030625566.1-15	rna-XM_030625566.1	LOC115698493	uncharacterized LOC115698493, transcript variant X2	XM_030625566.1	NA
BIO03	NC_044379.1	63547076	0.00173676	2.760261062129628	CDS	cds-XP_030481426.1	rna-XM_030625566.1	LOC115698493	uncharacterized protein LOC115698493 isoform X2	NA	XP_030481426.1
BIO03	NC_044379.1	35502273	0.0073013	2.136599734260287	region	NC_044379.1:1..64622176	NA	NA	NA	NA	NA
BIO03	NC_044379.1	35502273	0.0073013	2.136599734260287	gene	gene-LOC115698984	NA	LOC115698984	NA	NA	NA
BIO03	NC_044379.1	35502273	0.0073013	2.136599734260287	mRNA	rna-XM_030626199.1	gene-LOC115698984	LOC115698984	uncharacterized LOC115698984	XM_030626199.1	NA
BIO03	NC_044379.1	35502273	0.0073013	2.136599734260287	exon	exon-XM_030626199.1-2	rna-XM_030626199.1	LOC115698984	uncharacterized LOC115698984	XM_030626199.1	NA
BIO03	NC_044379.1	35502273	0.0073013	2.136599734260287	CDS	cds-XP_030482059.1	rna-XM_030626199.1	LOC115698984	uncharacterized protein LOC115698984	NA	XP_030482059.1
BIO03	NC_044379.1	41133006	0.00146615	2.833821305432988	region	NC_044379.1:1..64622176	NA	NA	NA	NA	NA
BIO03	NC_044379.1	41133006	0.00146615	2.833821305432988	gene	gene-LOC115700702	NA	LOC115700702	NA	NA	NA
BIO03	NC_044379.1	41133006	0.00146615	2.833821305432988	mRNA	rna-XM_030628330.1	gene-LOC115700702	LOC115700702	DEAD-box ATP-dependent RNA helicase 16	XM_030628330.1	NA
BIO04	NC_044370.1	55540714	0.0079418	2.1000811872875604	region	NC_044370.1:1..104987320	NA	NA	NA	NA	NA
BIO04	NC_044370.1	55540714	0.0079418	2.1000811872875604	gene	gene-LOC115712383	NA	LOC115712383	NA	NA	NA
BIO04	NC_044370.1	55540714	0.0079418	2.1000811872875604	mRNA	rna-XM_030640658.1	gene-LOC115712383	LOC115712383	tRNA pseudouridine(38/39) synthase	XM_030640658.1	NA
BIO04	NC_044370.1	94176318	0.00133466	2.874628809083472	region	NC_044370.1:1..104987320	NA	NA	NA	NA	NA
BIO04	NC_044370.1	103940240	0.00169864	2.7698982740527684	region	NC_044370.1:1..104987320	NA	NA	NA	NA	NA
BIO04	NC_044370.1	21928192	0.00507724	2.294372327813063	region	NC_044370.1:1..104987320	NA	NA	NA	NA	NA
BIO04	NC_044370.1	21928192	0.00507724	2.294372327813063	gene	gene-LOC115706540	NA	LOC115706540	NA	NA	NA
BIO04	NC_044370.1	21928192	0.00507724	2.294372327813063	mRNA	rna-XM_030634221.1	gene-LOC115706540	LOC115706540	ankyrin repeat-containing protein NPR4	XM_030634221.1	NA
BIO04	NC_044370.1	21928192	0.00507724	2.294372327813063	exon	exon-XM_030634221.1-1	rna-XM_030634221.1	LOC115706540	ankyrin repeat-containing protein NPR4	XM_030634221.1	NA
BIO04	NC_044370.1	21928192	0.00507724	2.294372327813063	CDS	cds-XP_030490081.1	rna-XM_030634221.1	LOC115706540	ankyrin repeat-containing protein NPR4	NA	XP_030490081.1
BIO04	NC_044371.1	66413088	0.0086076	2.0651181316294807	region	NC_044371.1:1..101209240	NA	NA	NA	NA	NA
BIO04	NC_044371.1	66413088	0.0086076	2.0651181316294807	gene	gene-LOC115708262	NA	LOC115708262	NA	NA	NA
BIO04	NC_044371.1	66413088	0.0086076	2.0651181316294807	mRNA	rna-XM_030636485.1	gene-LOC115708262	LOC115708262	transcription repressor OFP13	XM_030636485.1	NA
BIO04	NC_044371.1	66413088	0.0086076	2.0651181316294807	exon	exon-XM_030636485.1-1	rna-XM_030636485.1	LOC115708262	transcription repressor OFP13	XM_030636485.1	NA
BIO04	NC_044371.1	66413088	0.0086076	2.0651181316294807	CDS	cds-XP_030492345.1	rna-XM_030636485.1	LOC115708262	transcription repressor OFP13	NA	XP_030492345.1
BIO04	NC_044371.1	82016675	0.00452684	2.3442050774961145	region	NC_044371.1:1..101209240	NA	NA	NA	NA	NA
BIO04	NC_044371.1	82016675	0.00452684	2.3442050774961145	gene	gene-LOC115706042	NA	LOC115706042	NA	NA	NA
BIO04	NC_044371.1	82016675	0.00452684	2.3442050774961145	mRNA	rna-XM_030633544.1	gene-LOC115706042	LOC115706042	tubulin-folding cofactor E	XM_030633544.1	NA
BIO04	NC_044371.1	85195250	0.0086076	2.0651181316294807	region	NC_044371.1:1..101209240	NA	NA	NA	NA	NA
BIO04	NC_044371.1	85195250	0.0086076	2.0651181316294807	gene	gene-LOC115706300	NA	LOC115706300	NA	NA	NA
BIO04	NC_044371.1	85195250	0.0086076	2.0651181316294807	mRNA	rna-XM_030633900.1	gene-LOC115706300	LOC115706300	putative protein TPRXL	XM_030633900.1	NA
BIO04	NC_044371.1	85195250	0.0086076	2.0651181316294807	exon	exon-XM_030633900.1-1	rna-XM_030633900.1	LOC115706300	putative protein TPRXL	XM_030633900.1	NA
BIO04	NC_044371.1	85195250	0.0086076	2.0651181316294807	CDS	cds-XP_030489760.1	rna-XM_030633900.1	LOC115706300	putative protein TPRXL	NA	XP_030489760.1
BIO04	NC_044371.1	93507324	0.00128831	2.8899790982458202	region	NC_044371.1:1..101209240	NA	NA	NA	NA	NA
BIO04	NC_044371.1	93507324	0.00128831	2.8899790982458202	gene	gene-LOC115707464	NA	LOC115707464	NA	NA	NA
BIO04	NC_044371.1	93507324	0.00128831	2.8899790982458202	mRNA	rna-XM_030635439.1	gene-LOC115707464	LOC115707464	cysteine-rich receptor-like protein kinase 10	XM_030635439.1	NA
BIO04	NC_044371.1	93507324	0.00128831	2.8899790982458202	exon	exon-XM_030635439.1-1	rna-XM_030635439.1	LOC115707464	cysteine-rich receptor-like protein kinase 10	XM_030635439.1	NA
BIO04	NC_044371.1	93507324	0.00128831	2.8899790982458202	CDS	cds-XP_030491299.1	rna-XM_030635439.1	LOC115707464	cysteine-rich receptor-like protein kinase 10	NA	XP_030491299.1
BIO04	NC_044371.1	23659943	0.00947838	2.023265785839353	region	NC_044371.1:1..101209240	NA	NA	NA	NA	NA
BIO04	NC_044371.1	23659943	0.00947838	2.023265785839353	gene	gene-LOC115707685	NA	LOC115707685	NA	NA	NA
BIO04	NC_044371.1	23659943	0.00947838	2.023265785839353	mRNA	rna-XM_030635713.1	gene-LOC115707685	LOC115707685	SAC3 family protein A	XM_030635713.1	NA
BIO04	NC_044371.1	24213398	0.00626779	2.2028855349529706	region	NC_044371.1:1..101209240	NA	NA	NA	NA	NA
BIO04	NC_044371.1	26760228	0.0086076	2.0651181316294807	region	NC_044371.1:1..101209240	NA	NA	NA	NA	NA
BIO04	NC_044371.1	26760228	0.0086076	2.0651181316294807	gene	gene-LOC115703947	NA	LOC115703947	NA	NA	NA
BIO04	NC_044371.1	26760228	0.0086076	2.0651181316294807	mRNA	rna-XM_030631175.1	gene-LOC115703947	LOC115703947	octanoyltransferase LIP2p, chloroplastic	XM_030631175.1	NA
BIO04	NC_044371.1	26760228	0.0086076	2.0651181316294807	exon	exon-XM_030631175.1-3	rna-XM_030631175.1	LOC115703947	octanoyltransferase LIP2p, chloroplastic	XM_030631175.1	NA
BIO04	NC_044371.1	26760228	0.0086076	2.0651181316294807	CDS	cds-XP_030487035.1	rna-XM_030631175.1	LOC115703947	octanoyltransferase LIP2p, chloroplastic	NA	XP_030487035.1
BIO04	NC_044372.1	77268928	0.00268125	2.571663136505896	region	NC_044372.1:1..94670641	NA	NA	NA	NA	NA
BIO04	NC_044372.1	80271535	0.00769463	2.113812280245236	region	NC_044372.1:1..94670641	NA	NA	NA	NA	NA
BIO04	NC_044372.1	80371124	0.00239731	2.6202760579386166	region	NC_044372.1:1..94670641	NA	NA	NA	NA	NA
BIO04	NC_044372.1	85081495	0.00989897	2.0044101363884277	region	NC_044372.1:1..94670641	NA	NA	NA	NA	NA
BIO04	NC_044372.1	85081495	0.00989897	2.0044101363884277	gene	gene-LOC115710056	NA	LOC115710056	NA	NA	NA
BIO04	NC_044372.1	85081495	0.00989897	2.0044101363884277	mRNA	rna-XM_030638375.1	gene-LOC115710056	LOC115710056	protein DETOXIFICATION 42	XM_030638375.1	NA
BIO04	NC_044372.1	85081495	0.00989897	2.0044101363884277	exon	exon-XM_030638375.1-4	rna-XM_030638375.1	LOC115710056	protein DETOXIFICATION 42	XM_030638375.1	NA
BIO04	NC_044372.1	85081495	0.00989897	2.0044101363884277	CDS	cds-XP_030494235.1	rna-XM_030638375.1	LOC115710056	protein DETOXIFICATION 42	NA	XP_030494235.1
BIO04	NC_044372.1	13247005	0.0086076	2.0651181316294807	region	NC_044372.1:1..94670641	NA	NA	NA	NA	NA
BIO04	NC_044372.1	13247005	0.0086076	2.0651181316294807	gene	gene-LOC115709641	NA	LOC115709641	NA	NA	NA
BIO04	NC_044372.1	13247005	0.0086076	2.0651181316294807	transcript	rna-XR_004010248.1	gene-LOC115709641	LOC115709641	GPI mannosyltransferase 1, transcript variant X4	XR_004010248.1	NA
BIO04	NC_044372.1	13247005	0.0086076	2.0651181316294807	exon	exon-XR_004010248.1-6	rna-XR_004010248.1	LOC115709641	GPI mannosyltransferase 1, transcript variant X4	XR_004010248.1	NA
BIO04	NC_044372.1	13247005	0.0086076	2.0651181316294807	transcript	rna-XR_004010247.1	gene-LOC115709641	LOC115709641	GPI mannosyltransferase 1, transcript variant X3	XR_004010247.1	NA
BIO04	NC_044372.1	13247005	0.0086076	2.0651181316294807	exon	exon-XR_004010247.1-6	rna-XR_004010247.1	LOC115709641	GPI mannosyltransferase 1, transcript variant X3	XR_004010247.1	NA
BIO04	NC_044372.1	13247005	0.0086076	2.0651181316294807	transcript	rna-XR_004010246.1	gene-LOC115709641	LOC115709641	GPI mannosyltransferase 1, transcript variant X2	XR_004010246.1	NA
BIO04	NC_044372.1	13247005	0.0086076	2.0651181316294807	exon	exon-XR_004010246.1-6	rna-XR_004010246.1	LOC115709641	GPI mannosyltransferase 1, transcript variant X2	XR_004010246.1	NA
BIO04	NC_044372.1	13247005	0.0086076	2.0651181316294807	gene	gene-LOC115709649	NA	LOC115709649	NA	NA	NA
BIO04	NC_044372.1	13247005	0.0086076	2.0651181316294807	mRNA	rna-XM_030637809.1	gene-LOC115709649	LOC115709649	CASP-like protein 1C1	XM_030637809.1	NA
BIO04	NC_044372.1	20084034	0.00130832	2.883285052393456	region	NC_044372.1:1..94670641	NA	NA	NA	NA	NA
BIO04	NC_044372.1	20084034	0.00130832	2.883285052393456	gene	gene-LOC115709936	NA	LOC115709936	NA	NA	NA
BIO04	NC_044372.1	20084034	0.00130832	2.883285052393456	mRNA	rna-XM_030638201.1	gene-LOC115709936	LOC115709936	probable methyltransferase PMT2	XM_030638201.1	NA
BIO04	NC_044372.1	2923789	0.00151435	2.819772654560873	region	NC_044372.1:1..94670641	NA	NA	NA	NA	NA
BIO04	NC_044372.1	2923789	0.00151435	2.819772654560873	gene	gene-LOC115709163	NA	LOC115709163	NA	NA	NA
BIO04	NC_044372.1	2923789	0.00151435	2.819772654560873	mRNA	rna-XM_030637204.1	gene-LOC115709163	LOC115709163	probable LRR receptor-like serine/threonine-protein kinase At1g56140	XM_030637204.1	NA
BIO04	NC_044372.1	30943542	0.0086076	2.0651181316294807	region	NC_044372.1:1..94670641	NA	NA	NA	NA	NA
BIO04	NC_044372.1	38039512	0.0086076	2.0651181316294807	region	NC_044372.1:1..94670641	NA	NA	NA	NA	NA
BIO04	NC_044372.1	38039512	0.0086076	2.0651181316294807	gene	gene-LOC115711624	NA	LOC115711624	NA	NA	NA
BIO04	NC_044372.1	38039512	0.0086076	2.0651181316294807	mRNA	rna-XM_030640000.1	gene-LOC115711624	LOC115711624	protein TRI1	XM_030640000.1	NA
BIO04	NC_044372.1	38039512	0.0086076	2.0651181316294807	exon	exon-XM_030640000.1-1	rna-XM_030640000.1	LOC115711624	protein TRI1	XM_030640000.1	NA
BIO04	NC_044372.1	38039512	0.0086076	2.0651181316294807	CDS	cds-XP_030495860.1	rna-XM_030640000.1	LOC115711624	protein TRI1	NA	XP_030495860.1
BIO04	NC_044373.1	54910499	0.00984899	2.006608191131852	region	NC_044373.1:1..91913879	NA	NA	NA	NA	NA
BIO04	NC_044373.1	58721006	0.00394524	2.4039269471368807	region	NC_044373.1:1..91913879	NA	NA	NA	NA	NA
BIO04	NC_044373.1	58721006	0.00394524	2.4039269471368807	gene	gene-LOC115712264	NA	LOC115712264	NA	NA	NA
BIO04	NC_044373.1	58721006	0.00394524	2.4039269471368807	mRNA	rna-XM_030640520.1	gene-LOC115712264	LOC115712264	shikimate O-hydroxycinnamoyltransferase	XM_030640520.1	NA
BIO04	NC_044373.1	58721006	0.00394524	2.4039269471368807	exon	exon-XM_030640520.1-2	rna-XM_030640520.1	LOC115712264	shikimate O-hydroxycinnamoyltransferase	XM_030640520.1	NA
BIO04	NC_044373.1	58721006	0.00394524	2.4039269471368807	CDS	cds-XP_030496380.1	rna-XM_030640520.1	LOC115712264	shikimate O-hydroxycinnamoyltransferase	NA	XP_030496380.1
BIO04	NC_044373.1	58836748	0.00311923	2.505952983329181	region	NC_044373.1:1..91913879	NA	NA	NA	NA	NA
BIO04	NC_044373.1	58836748	0.00311923	2.505952983329181	gene	gene-LOC115714197	NA	LOC115714197	NA	NA	NA
BIO04	NC_044373.1	58836748	0.00311923	2.505952983329181	mRNA	rna-XM_030642778.1	gene-LOC115714197	LOC115714197	neurochondrin	XM_030642778.1	NA
BIO04	NC_044373.1	58836748	0.00311923	2.505952983329181	exon	exon-XM_030642778.1-2	rna-XM_030642778.1	LOC115714197	neurochondrin	XM_030642778.1	NA
BIO04	NC_044373.1	58836748	0.00311923	2.505952983329181	CDS	cds-XP_030498638.1	rna-XM_030642778.1	LOC115714197	neurochondrin	NA	XP_030498638.1
BIO04	NC_044373.1	60465443	0.00543903	2.2644785800861555	region	NC_044373.1:1..91913879	NA	NA	NA	NA	NA
BIO04	NC_044373.1	66230899	0.00314074	2.502968603493545	region	NC_044373.1:1..91913879	NA	NA	NA	NA	NA
BIO04	NC_044373.1	72847952	0.0086076	2.0651181316294807	region	NC_044373.1:1..91913879	NA	NA	NA	NA	NA
BIO04	NC_044373.1	72847952	0.0086076	2.0651181316294807	gene	gene-LOC115713919	NA	LOC115713919	NA	NA	NA
BIO04	NC_044373.1	72847952	0.0086076	2.0651181316294807	mRNA	rna-XM_030642399.1	gene-LOC115713919	LOC115713919	RGG repeats nuclear RNA binding protein A-like	XM_030642399.1	NA
BIO04	NC_044373.1	72847952	0.0086076	2.0651181316294807	exon	exon-XM_030642399.1-1	rna-XM_030642399.1	LOC115713919	RGG repeats nuclear RNA binding protein A-like	XM_030642399.1	NA
BIO04	NC_044373.1	72847952	0.0086076	2.0651181316294807	CDS	cds-XP_030498259.1	rna-XM_030642399.1	LOC115713919	RGG repeats nuclear RNA binding protein A-like	NA	XP_030498259.1
BIO04	NC_044373.1	85281298	0.00959441	2.0179816334991916	region	NC_044373.1:1..91913879	NA	NA	NA	NA	NA
BIO04	NC_044373.1	85281298	0.00959441	2.0179816334991916	gene	gene-LOC115712450	NA	LOC115712450	NA	NA	NA
BIO04	NC_044373.1	85281298	0.00959441	2.0179816334991916	mRNA	rna-XM_030640723.1	gene-LOC115712450	LOC115712450	uncharacterized LOC115712450	XM_030640723.1	NA
BIO04	NC_044373.1	91741934	0.0033774	2.471417778258597	region	NC_044373.1:1..91913879	NA	NA	NA	NA	NA
BIO04	NC_044373.1	91741934	0.0033774	2.471417778258597	gene	gene-LOC115712684	NA	LOC115712684	NA	NA	NA
BIO04	NC_044373.1	91741934	0.0033774	2.471417778258597	mRNA	rna-XM_030641015.1	gene-LOC115712684	LOC115712684	probable phosphoribosylformylglycinamidine synthase, chloroplastic/mitochondrial	XM_030641015.1	NA
BIO04	NC_044373.1	91741934	0.0033774	2.471417778258597	exon	exon-XM_030641015.1-6	rna-XM_030641015.1	LOC115712684	probable phosphoribosylformylglycinamidine synthase, chloroplastic/mitochondrial	XM_030641015.1	NA
BIO04	NC_044373.1	91741934	0.0033774	2.471417778258597	CDS	cds-XP_030496875.1	rna-XM_030641015.1	LOC115712684	LOW QUALITY PROTEIN: probable phosphoribosylformylglycinamidine synthase, chloroplastic/mitochondrial	NA	XP_030496875.1
BIO04	NC_044373.1	91741934	0.0033774	2.471417778258597	cDNA_match	a09a30d8-21fb-4dd2-93d0-0ea88d45025b	NA	NA	NA	NA	NA
BIO04	NC_044373.1	1040591	0.00311923	2.505952983329181	region	NC_044373.1:1..91913879	NA	NA	NA	NA	NA
BIO04	NC_044373.1	1040591	0.00311923	2.505952983329181	gene	gene-LOC115712341	NA	LOC115712341	NA	NA	NA
BIO04	NC_044373.1	1040591	0.00311923	2.505952983329181	mRNA	rna-XM_030640615.1	gene-LOC115712341	LOC115712341	uncharacterized LOC115712341	XM_030640615.1	NA
BIO04	NC_044373.1	18834440	0.00631454	2.1996585946257285	region	NC_044373.1:1..91913879	NA	NA	NA	NA	NA
BIO04	NC_044373.1	41770477	5.9984032760296e-4	3.221964339732409	region	NC_044373.1:1..91913879	NA	NA	NA	NA	NA
BIO04	NC_044373.1	41770477	5.9984032760296e-4	3.221964339732409	gene	gene-LOC115712962	NA	LOC115712962	NA	NA	NA
BIO04	NC_044373.1	41770477	5.9984032760296e-4	3.221964339732409	mRNA	rna-XM_030641399.1	gene-LOC115712962	LOC115712962	nicotinate-nucleotide pyrophosphorylase [carboxylating], chloroplastic	XM_030641399.1	NA
BIO04	NC_044373.1	41770477	5.9984032760296e-4	3.221964339732409	exon	exon-XM_030641399.1-1	rna-XM_030641399.1	LOC115712962	nicotinate-nucleotide pyrophosphorylase [carboxylating], chloroplastic	XM_030641399.1	NA
BIO04	NC_044373.1	49518040	0.00404523	2.393057132479765	region	NC_044373.1:1..91913879	NA	NA	NA	NA	NA
BIO04	NC_044374.1	71901032	0.00723725	2.1404262908230427	region	NC_044374.1:1..88181582	NA	NA	NA	NA	NA
BIO04	NC_044374.1	75211538	0.00126814	2.896831090581292	region	NC_044374.1:1..88181582	NA	NA	NA	NA	NA
BIO04	NC_044374.1	75211538	0.00126814	2.896831090581292	gene	gene-LOC115716497	NA	LOC115716497	NA	NA	NA
BIO04	NC_044374.1	75211538	0.00126814	2.896831090581292	mRNA	rna-XM_030645306.1	gene-LOC115716497	LOC115716497	uncharacterized LOC115716497, transcript variant X1	XM_030645306.1	NA
BIO04	NC_044374.1	75211538	0.00126814	2.896831090581292	exon	exon-XM_030645306.1-3	rna-XM_030645306.1	LOC115716497	uncharacterized LOC115716497, transcript variant X1	XM_030645306.1	NA
BIO04	NC_044374.1	75211538	0.00126814	2.896831090581292	mRNA	rna-XM_030645308.1	gene-LOC115716497	LOC115716497	uncharacterized LOC115716497, transcript variant X3	XM_030645308.1	NA
BIO04	NC_044374.1	75211538	0.00126814	2.896831090581292	exon	exon-XM_030645308.1-3	rna-XM_030645308.1	LOC115716497	uncharacterized LOC115716497, transcript variant X3	XM_030645308.1	NA
BIO04	NC_044374.1	75211538	0.00126814	2.896831090581292	mRNA	rna-XM_030645307.1	gene-LOC115716497	LOC115716497	uncharacterized LOC115716497, transcript variant X2	XM_030645307.1	NA
BIO04	NC_044374.1	75211538	0.00126814	2.896831090581292	exon	exon-XM_030645307.1-2	rna-XM_030645307.1	LOC115716497	uncharacterized LOC115716497, transcript variant X2	XM_030645307.1	NA
BIO04	NC_044374.1	80119157	0.00562568	2.249824678522409	region	NC_044374.1:1..88181582	NA	NA	NA	NA	NA
BIO04	NC_044374.1	80119157	0.00562568	2.249824678522409	gene	gene-LOC115716609	NA	LOC115716609	NA	NA	NA
BIO04	NC_044374.1	80119157	0.00562568	2.249824678522409	mRNA	rna-XM_030645440.1	gene-LOC115716609	LOC115716609	light-harvesting complex-like protein 3 isotype 1, chloroplastic	XM_030645440.1	NA
BIO04	NC_044374.1	80119157	0.00562568	2.249824678522409	exon	exon-XM_030645440.1-1	rna-XM_030645440.1	LOC115716609	light-harvesting complex-like protein 3 isotype 1, chloroplastic	XM_030645440.1	NA
BIO04	NC_044374.1	80119157	0.00562568	2.249824678522409	CDS	cds-XP_030501300.1	rna-XM_030645440.1	LOC115716609	light-harvesting complex-like protein 3 isotype 1, chloroplastic	NA	XP_030501300.1
BIO04	NC_044374.1	80995356	0.00610821	2.2140859894141514	region	NC_044374.1:1..88181582	NA	NA	NA	NA	NA
BIO04	NC_044374.1	84688287	0.00539661	2.267878658135277	region	NC_044374.1:1..88181582	NA	NA	NA	NA	NA
BIO04	NC_044374.1	84688287	0.00539661	2.267878658135277	gene	gene-LOC115717376	NA	LOC115717376	NA	NA	NA
BIO04	NC_044374.1	84688287	0.00539661	2.267878658135277	mRNA	rna-XM_030646344.1	gene-LOC115717376	LOC115717376	COP1-interactive protein 1	XM_030646344.1	NA
BIO04	NC_044374.1	84688287	0.00539661	2.267878658135277	exon	exon-XM_030646344.1-4	rna-XM_030646344.1	LOC115717376	COP1-interactive protein 1	XM_030646344.1	NA
BIO04	NC_044374.1	84688287	0.00539661	2.267878658135277	CDS	cds-XP_030502204.1	rna-XM_030646344.1	LOC115717376	COP1-interactive protein 1	NA	XP_030502204.1
BIO04	NC_044375.1	63520414	0.00404521	2.393058639345133	region	NC_044375.1:1..96346938	NA	NA	NA	NA	NA
BIO04	NC_044375.1	63520414	0.00404521	2.393058639345133	gene	gene-LOC115721429	NA	LOC115721429	NA	NA	NA
BIO04	NC_044375.1	63520414	0.00404521	2.393058639345133	mRNA	rna-XM_030650722.1	gene-LOC115721429	LOC115721429	uncharacterized LOC115721429	XM_030650722.1	NA
BIO04	NC_044375.1	63520414	0.00404521	2.393058639345133	exon	exon-XM_030650722.1-5	rna-XM_030650722.1	LOC115721429	uncharacterized LOC115721429	XM_030650722.1	NA
BIO04	NC_044375.1	8486354	0.0086076	2.0651181316294807	region	NC_044375.1:1..96346938	NA	NA	NA	NA	NA
BIO04	NC_044375.1	8486354	0.0086076	2.0651181316294807	gene	gene-LOC115719143	NA	LOC115719143	NA	NA	NA
BIO04	NC_044375.1	8486354	0.0086076	2.0651181316294807	mRNA	rna-XM_030648073.1	gene-LOC115719143	LOC115719143	pentatricopeptide repeat-containing protein At3g02650, mitochondrial	XM_030648073.1	NA
BIO04	NC_044375.1	8486354	0.0086076	2.0651181316294807	exon	exon-XM_030648073.1-1	rna-XM_030648073.1	LOC115719143	pentatricopeptide repeat-containing protein At3g02650, mitochondrial	XM_030648073.1	NA
BIO04	NC_044375.1	88551490	0.0086076	2.0651181316294807	region	NC_044375.1:1..96346938	NA	NA	NA	NA	NA
BIO04	NC_044375.1	88551490	0.0086076	2.0651181316294807	gene	gene-LOC115719383	NA	LOC115719383	NA	NA	NA
BIO04	NC_044375.1	88551490	0.0086076	2.0651181316294807	mRNA	rna-XM_030648405.1	gene-LOC115719383	LOC115719383	very-long-chain (3R)-3-hydroxyacyl-CoA dehydratase 2	XM_030648405.1	NA
BIO04	NC_044375.1	88551490	0.0086076	2.0651181316294807	gene	gene-LOC115719384	NA	LOC115719384	NA	NA	NA
BIO04	NC_044375.1	88551490	0.0086076	2.0651181316294807	lnc_RNA	rna-XR_004012152.1	gene-LOC115719384	LOC115719384	uncharacterized LOC115719384	XR_004012152.1	NA
BIO04	NC_044375.1	21340029	0.00705497	2.1515047070371245	region	NC_044375.1:1..96346938	NA	NA	NA	NA	NA
BIO04	NC_044375.1	21340029	0.00705497	2.1515047070371245	gene	gene-LOC115721036	NA	LOC115721036	NA	NA	NA
BIO04	NC_044375.1	21340029	0.00705497	2.1515047070371245	mRNA	rna-XM_030650266.1	gene-LOC115721036	LOC115721036	endoribonuclease Dicer homolog 2, transcript variant X2	XM_030650266.1	NA
BIO04	NC_044375.1	21340029	0.00705497	2.1515047070371245	mRNA	rna-XM_030650265.1	gene-LOC115721036	LOC115721036	endoribonuclease Dicer homolog 2, transcript variant X1	XM_030650265.1	NA
BIO04	NC_044376.1	58316726	0.0086076	2.0651181316294807	region	NC_044376.1:1..61561104	NA	NA	NA	NA	NA
BIO04	NC_044376.1	58316726	0.0086076	2.0651181316294807	gene	gene-LOC115721997	NA	LOC115721997	NA	NA	NA
BIO04	NC_044376.1	58316726	0.0086076	2.0651181316294807	mRNA	rna-XM_030651115.1	gene-LOC115721997	LOC115721997	casein kinase 1-like protein HD16, transcript variant X2	XM_030651115.1	NA
BIO04	NC_044376.1	58316726	0.0086076	2.0651181316294807	exon	exon-XM_030651115.1-16	rna-XM_030651115.1	LOC115721997	casein kinase 1-like protein HD16, transcript variant X2	XM_030651115.1	NA
BIO04	NC_044376.1	58316726	0.0086076	2.0651181316294807	CDS	cds-XP_030506975.1	rna-XM_030651115.1	LOC115721997	casein kinase 1-like protein HD16	NA	XP_030506975.1
BIO04	NC_044376.1	58316726	0.0086076	2.0651181316294807	mRNA	rna-XM_030651114.1	gene-LOC115721997	LOC115721997	casein kinase 1-like protein HD16, transcript variant X1	XM_030651114.1	NA
BIO04	NC_044376.1	58316726	0.0086076	2.0651181316294807	exon	exon-XM_030651114.1-16	rna-XM_030651114.1	LOC115721997	casein kinase 1-like protein HD16, transcript variant X1	XM_030651114.1	NA
BIO04	NC_044376.1	58316726	0.0086076	2.0651181316294807	CDS	cds-XP_030506974.1	rna-XM_030651114.1	LOC115721997	casein kinase 1-like protein HD16	NA	XP_030506974.1
BIO04	NC_044376.1	23713631	0.0086076	2.0651181316294807	region	NC_044376.1:1..61561104	NA	NA	NA	NA	NA
BIO04	NC_044376.1	23713631	0.0086076	2.0651181316294807	gene	gene-LOC115723684	NA	LOC115723684	NA	NA	NA
BIO04	NC_044376.1	23713631	0.0086076	2.0651181316294807	mRNA	rna-XM_030653166.1	gene-LOC115723684	LOC115723684	carboxyl-terminal-processing peptidase 3, chloroplastic-like	XM_030653166.1	NA
BIO04	NC_044376.1	23713631	0.0086076	2.0651181316294807	exon	exon-XM_030653166.1-1	rna-XM_030653166.1	LOC115723684	carboxyl-terminal-processing peptidase 3, chloroplastic-like	XM_030653166.1	NA
BIO04	NC_044376.1	23713631	0.0086076	2.0651181316294807	CDS	cds-XP_030509026.1	rna-XM_030653166.1	LOC115723684	carboxyl-terminal-processing peptidase 3, chloroplastic-like	NA	XP_030509026.1
BIO04	NC_044376.1	31533948	0.00628673	2.2015751137707804	region	NC_044376.1:1..61561104	NA	NA	NA	NA	NA
BIO04	NC_044376.1	31533948	0.00628673	2.2015751137707804	gene	gene-LOC115722250	NA	LOC115722250	NA	NA	NA
BIO04	NC_044376.1	31533948	0.00628673	2.2015751137707804	mRNA	rna-XM_030651406.1	gene-LOC115722250	LOC115722250	stAR-related lipid transfer protein 7, mitochondrial, transcript variant X1	XM_030651406.1	NA
BIO04	NC_044376.1	31533948	0.00628673	2.2015751137707804	mRNA	rna-XM_030651407.1	gene-LOC115722250	LOC115722250	stAR-related lipid transfer protein 7, mitochondrial, transcript variant X2	XM_030651407.1	NA
BIO04	NC_044376.1	38463760	0.0023946	2.620767838056219	region	NC_044376.1:1..61561104	NA	NA	NA	NA	NA
BIO04	NC_044377.1	67175401	0.00725558	2.1393277816872525	region	NC_044377.1:1..79335105	NA	NA	NA	NA	NA
BIO04	NC_044377.1	74542164	9.7563990441673e-4	3.01071	region	NC_044377.1:1..79335105	NA	NA	NA	NA	NA
BIO04	NC_044377.1	35508635	2.4555167692841273e-5	4.609857095626169	region	NC_044377.1:1..79335105	NA	NA	NA	NA	NA
BIO04	NC_044377.1	38425811	0.0086076	2.0651181316294807	region	NC_044377.1:1..79335105	NA	NA	NA	NA	NA
BIO04	NC_044377.1	38425811	0.0086076	2.0651181316294807	gene	gene-LOC115695746	NA	LOC115695746	NA	NA	NA
BIO04	NC_044377.1	38425811	0.0086076	2.0651181316294807	mRNA	rna-XM_030622825.1	gene-LOC115695746	LOC115695746	GRF1-interacting factor 3, transcript variant X4	XM_030622825.1	NA
BIO04	NC_044377.1	38425811	0.0086076	2.0651181316294807	mRNA	rna-XM_030622824.1	gene-LOC115695746	LOC115695746	GRF1-interacting factor 3, transcript variant X3	XM_030622824.1	NA
BIO04	NC_044377.1	38425811	0.0086076	2.0651181316294807	mRNA	rna-XM_030622822.1	gene-LOC115695746	LOC115695746	GRF1-interacting factor 3, transcript variant X1	XM_030622822.1	NA
BIO04	NC_044377.1	38425811	0.0086076	2.0651181316294807	mRNA	rna-XM_030622823.1	gene-LOC115695746	LOC115695746	GRF1-interacting factor 3, transcript variant X2	XM_030622823.1	NA
BIO04	NC_044378.1	68342302	0.00311923	2.505952983329181	region	NC_044378.1:1..71238074	NA	NA	NA	NA	NA
BIO04	NC_044378.1	68342302	0.00311923	2.505952983329181	gene	gene-LOC115696787	NA	LOC115696787	NA	NA	NA
BIO04	NC_044378.1	68342302	0.00311923	2.505952983329181	mRNA	rna-XM_030623671.1	gene-LOC115696787	LOC115696787	uncharacterized LOC115696787	XM_030623671.1	NA
BIO04	NC_044378.1	68342302	0.00311923	2.505952983329181	exon	exon-XM_030623671.1-1	rna-XM_030623671.1	LOC115696787	uncharacterized LOC115696787	XM_030623671.1	NA
BIO04	NC_044378.1	68342302	0.00311923	2.505952983329181	CDS	cds-XP_030479531.1	rna-XM_030623671.1	LOC115696787	uncharacterized protein LOC115696787	NA	XP_030479531.1
BIO04	NC_044378.1	69819744	0.00581259	2.235630660729301	region	NC_044378.1:1..71238074	NA	NA	NA	NA	NA
BIO04	NC_044378.1	69819744	0.00581259	2.235630660729301	gene	gene-LOC115697928	NA	LOC115697928	NA	NA	NA
BIO04	NC_044378.1	69819744	0.00581259	2.235630660729301	mRNA	rna-XM_030625101.1	gene-LOC115697928	LOC115697928	disease resistance protein RGA2	XM_030625101.1	NA
BIO04	NC_044378.1	69819744	0.00581259	2.235630660729301	exon	exon-XM_030625101.1-3	rna-XM_030625101.1	LOC115697928	disease resistance protein RGA2	XM_030625101.1	NA
BIO04	NC_044378.1	31527493	0.00832104	2.0798226406481493	region	NC_044378.1:1..71238074	NA	NA	NA	NA	NA
BIO04	NC_044378.1	31527493	0.00832104	2.0798226406481493	gene	gene-LOC115697631	NA	LOC115697631	NA	NA	NA
BIO04	NC_044378.1	31527493	0.00832104	2.0798226406481493	mRNA	rna-XM_030624712.1	gene-LOC115697631	LOC115697631	uncharacterized zinc finger CCHC domain-containing protein At4g19190	XM_030624712.1	NA
BIO04	NC_044378.1	31527493	0.00832104	2.0798226406481493	exon	exon-XM_030624712.1-7	rna-XM_030624712.1	LOC115697631	uncharacterized zinc finger CCHC domain-containing protein At4g19190	XM_030624712.1	NA
BIO04	NC_044378.1	31527493	0.00832104	2.0798226406481493	CDS	cds-XP_030480572.1	rna-XM_030624712.1	LOC115697631	uncharacterized zinc finger CCHC domain-containing protein At4g19190	NA	XP_030480572.1
BIO04	NC_044378.1	46549483	0.0086076	2.0651181316294807	region	NC_044378.1:1..71238074	NA	NA	NA	NA	NA
BIO04	NC_044378.1	46549483	0.0086076	2.0651181316294807	gene	gene-LOC115698211	NA	LOC115698211	NA	NA	NA
BIO04	NC_044378.1	46549483	0.0086076	2.0651181316294807	lnc_RNA	rna-XR_004008065.1	gene-LOC115698211	LOC115698211	uncharacterized LOC115698211	XR_004008065.1	NA
BIO04	NC_044379.1	55643608	0.00115374	2.93789	region	NC_044379.1:1..64622176	NA	NA	NA	NA	NA
BIO04	NC_044379.1	55643608	0.00115374	2.93789	gene	gene-LOC115699176	NA	LOC115699176	NA	NA	NA
BIO04	NC_044379.1	55643608	0.00115374	2.93789	mRNA	rna-XM_030626443.1	gene-LOC115699176	LOC115699176	AUGMIN subunit 5	XM_030626443.1	NA
BIO04	NC_044379.1	55643608	0.00115374	2.93789	exon	exon-XM_030626443.1-10	rna-XM_030626443.1	LOC115699176	AUGMIN subunit 5	XM_030626443.1	NA
BIO04	NC_044379.1	55672734	0.0086076	2.0651181316294807	region	NC_044379.1:1..64622176	NA	NA	NA	NA	NA
BIO04	NC_044379.1	55672734	0.0086076	2.0651181316294807	gene	gene-LOC115701438	NA	LOC115701438	NA	NA	NA
BIO04	NC_044379.1	55672734	0.0086076	2.0651181316294807	mRNA	rna-XM_030629241.1	gene-LOC115701438	LOC115701438	truncated transcription factor CAULIFLOWER A	XM_030629241.1	NA
BIO04	NC_044379.1	55672734	0.0086076	2.0651181316294807	exon	exon-XM_030629241.1-2	rna-XM_030629241.1	LOC115701438	truncated transcription factor CAULIFLOWER A	XM_030629241.1	NA
BIO04	NC_044379.1	55672734	0.0086076	2.0651181316294807	CDS	cds-XP_030485101.1	rna-XM_030629241.1	LOC115701438	truncated transcription factor CAULIFLOWER A	NA	XP_030485101.1
BIO04	NC_044379.1	56922763	0.00984929	2.006595254693263	region	NC_044379.1:1..64622176	NA	NA	NA	NA	NA
BIO04	NC_044379.1	56922763	0.00984929	2.006595254693263	gene	gene-LOC115700909	NA	LOC115700909	NA	NA	NA
BIO04	NC_044379.1	56922763	0.00984929	2.006595254693263	mRNA	rna-XM_030628580.1	gene-LOC115700909	LOC115700909	monothiol glutaredoxin-S15, mitochondrial, transcript variant X2	XM_030628580.1	NA
BIO04	NC_044379.1	56922763	0.00984929	2.006595254693263	exon	exon-XM_030628580.1-7	rna-XM_030628580.1	LOC115700909	monothiol glutaredoxin-S15, mitochondrial, transcript variant X2	XM_030628580.1	NA
BIO04	NC_044379.1	56922763	0.00984929	2.006595254693263	mRNA	rna-XM_030628579.1	gene-LOC115700909	LOC115700909	monothiol glutaredoxin-S15, mitochondrial, transcript variant X1	XM_030628579.1	NA
BIO04	NC_044379.1	56922763	0.00984929	2.006595254693263	exon	exon-XM_030628579.1-7	rna-XM_030628579.1	LOC115700909	monothiol glutaredoxin-S15, mitochondrial, transcript variant X1	XM_030628579.1	NA
BIO04	NC_044379.1	59549846	0.0086076	2.0651181316294807	region	NC_044379.1:1..64622176	NA	NA	NA	NA	NA
BIO04	NC_044379.1	59549846	0.0086076	2.0651181316294807	gene	gene-LOC115700343	NA	LOC115700343	NA	NA	NA
BIO04	NC_044379.1	59549846	0.0086076	2.0651181316294807	mRNA	rna-XM_030627912.1	gene-LOC115700343	LOC115700343	transcription initiation factor IIF subunit beta	XM_030627912.1	NA
BIO04	NC_044379.1	59549846	0.0086076	2.0651181316294807	exon	exon-XM_030627912.1-4	rna-XM_030627912.1	LOC115700343	transcription initiation factor IIF subunit beta	XM_030627912.1	NA
BIO04	NC_044379.1	59549846	0.0086076	2.0651181316294807	CDS	cds-XP_030483772.1	rna-XM_030627912.1	LOC115700343	transcription initiation factor IIF subunit beta	NA	XP_030483772.1
BIO04	NC_044379.1	15321822	0.00962311	2.0166845251347425	region	NC_044379.1:1..64622176	NA	NA	NA	NA	NA
BIO04	NC_044379.1	15321822	0.00962311	2.0166845251347425	gene	gene-LOC115699878	NA	LOC115699878	NA	NA	NA
BIO04	NC_044379.1	15321822	0.00962311	2.0166845251347425	mRNA	rna-XM_030627420.1	gene-LOC115699878	LOC115699878	uncharacterized LOC115699878	XM_030627420.1	NA
BIO04	NC_044379.1	15321822	0.00962311	2.0166845251347425	exon	exon-XM_030627420.1-1	rna-XM_030627420.1	LOC115699878	uncharacterized LOC115699878	XM_030627420.1	NA
BIO04	NC_044379.1	15321822	0.00962311	2.0166845251347425	CDS	cds-XP_030483280.1	rna-XM_030627420.1	LOC115699878	uncharacterized protein LOC115699878	NA	XP_030483280.1
BIO04	NC_044379.1	16766479	9.3201707634793e-4	3.030576130461751	region	NC_044379.1:1..64622176	NA	NA	NA	NA	NA
BIO04	NC_044379.1	33904985	0.00371569	2.4299600712859477	region	NC_044379.1:1..64622176	NA	NA	NA	NA	NA
BIO04	NC_044379.1	34215143	0.00964624	2.0156419793640574	region	NC_044379.1:1..64622176	NA	NA	NA	NA	NA
BIO04	NC_044379.1	35354283	0.0086076	2.0651181316294807	region	NC_044379.1:1..64622176	NA	NA	NA	NA	NA
BIO04	NC_044379.1	35354283	0.0086076	2.0651181316294807	gene	gene-LOC115700564	NA	LOC115700564	NA	NA	NA
BIO04	NC_044379.1	35354283	0.0086076	2.0651181316294807	mRNA	rna-XM_030628138.1	gene-LOC115700564	LOC115700564	transcription factor HHO2	XM_030628138.1	NA
BIO04	NC_044379.1	35354283	0.0086076	2.0651181316294807	exon	exon-XM_030628138.1-5	rna-XM_030628138.1	LOC115700564	transcription factor HHO2	XM_030628138.1	NA
BIO04	NC_044379.1	35354283	0.0086076	2.0651181316294807	CDS	cds-XP_030483998.1	rna-XM_030628138.1	LOC115700564	transcription factor HHO2	NA	XP_030483998.1
BIO04	NC_044379.1	35502273	1.8730111572884e-4	3.727459635580261	region	NC_044379.1:1..64622176	NA	NA	NA	NA	NA
BIO04	NC_044379.1	35502273	1.8730111572884e-4	3.727459635580261	gene	gene-LOC115698984	NA	LOC115698984	NA	NA	NA
BIO04	NC_044379.1	35502273	1.8730111572884e-4	3.727459635580261	mRNA	rna-XM_030626199.1	gene-LOC115698984	LOC115698984	uncharacterized LOC115698984	XM_030626199.1	NA
BIO04	NC_044379.1	35502273	1.8730111572884e-4	3.727459635580261	exon	exon-XM_030626199.1-2	rna-XM_030626199.1	LOC115698984	uncharacterized LOC115698984	XM_030626199.1	NA
BIO04	NC_044379.1	35502273	1.8730111572884e-4	3.727459635580261	CDS	cds-XP_030482059.1	rna-XM_030626199.1	LOC115698984	uncharacterized protein LOC115698984	NA	XP_030482059.1
BIO04	NC_044379.1	41133006	0.00220002	2.657572420516334	region	NC_044379.1:1..64622176	NA	NA	NA	NA	NA
BIO04	NC_044379.1	41133006	0.00220002	2.657572420516334	gene	gene-LOC115700702	NA	LOC115700702	NA	NA	NA
BIO04	NC_044379.1	41133006	0.00220002	2.657572420516334	mRNA	rna-XM_030628330.1	gene-LOC115700702	LOC115700702	DEAD-box ATP-dependent RNA helicase 16	XM_030628330.1	NA
BIO04	NC_044379.1	47712537	0.00265445	2.5760250729129948	region	NC_044379.1:1..64622176	NA	NA	NA	NA	NA
BIO04	NC_044379.1	47712537	0.00265445	2.5760250729129948	gene	gene-LOC115698719	NA	LOC115698719	NA	NA	NA
BIO04	NC_044379.1	47712537	0.00265445	2.5760250729129948	mRNA	rna-XM_030625864.1	gene-LOC115698719	LOC115698719	glycosylphosphatidylinositol anchor attachment 1 protein	XM_030625864.1	NA
BIO04	NC_044379.1	47712537	0.00265445	2.5760250729129948	exon	exon-XM_030625864.1-5	rna-XM_030625864.1	LOC115698719	glycosylphosphatidylinositol anchor attachment 1 protein	XM_030625864.1	NA
BIO04	NC_044379.1	47712537	0.00265445	2.5760250729129948	CDS	cds-XP_030481724.1	rna-XM_030625864.1	LOC115698719	glycosylphosphatidylinositol anchor attachment 1 protein	NA	XP_030481724.1
BIO04	NC_044379.1	48399525	0.00311923	2.505952983329181	region	NC_044379.1:1..64622176	NA	NA	NA	NA	NA
BIO04	NC_044379.1	48399525	0.00311923	2.505952983329181	gene	gene-LOC115698648	NA	LOC115698648	NA	NA	NA
BIO04	NC_044379.1	48399525	0.00311923	2.505952983329181	mRNA	rna-XM_030625778.1	gene-LOC115698648	LOC115698648	polygalacturonase At1g48100	XM_030625778.1	NA
BIO04	NC_044379.1	48625945	0.00542808	2.2653539509163356	region	NC_044379.1:1..64622176	NA	NA	NA	NA	NA
BIO04	NC_044379.1	48625945	0.00542808	2.2653539509163356	gene	gene-LOC115699645	NA	LOC115699645	NA	NA	NA
BIO04	NC_044379.1	48625945	0.00542808	2.2653539509163356	mRNA	rna-XM_030627149.1	gene-LOC115699645	LOC115699645	monodehydroascorbate reductase 4, peroxisomal	XM_030627149.1	NA
BIO04	NC_044379.1	48625945	0.00542808	2.2653539509163356	exon	exon-XM_030627149.1-7	rna-XM_030627149.1	LOC115699645	monodehydroascorbate reductase 4, peroxisomal	XM_030627149.1	NA
BIO04	NC_044379.1	48625945	0.00542808	2.2653539509163356	CDS	cds-XP_030483009.1	rna-XM_030627149.1	LOC115699645	monodehydroascorbate reductase 4, peroxisomal	NA	XP_030483009.1
BIO05	NC_044370.1	8378677	0.00892434	2.0494240780788058	region	NC_044370.1:1..104987320	NA	NA	NA	NA	NA
BIO05	NC_044370.1	103212298	0.0010011	2.99952	region	NC_044370.1:1..104987320	NA	NA	NA	NA	NA
BIO05	NC_044370.1	103212298	0.0010011	2.99952	gene	gene-LOC115701393	NA	LOC115701393	NA	NA	NA
BIO05	NC_044370.1	103212298	0.0010011	2.99952	mRNA	rna-XM_030629228.1	gene-LOC115701393	LOC115701393	protein EXPRESSION OF TERPENOIDS 1, transcript variant X7	XM_030629228.1	NA
BIO05	NC_044370.1	103212298	0.0010011	2.99952	exon	exon-XM_030629228.1-2	rna-XM_030629228.1	LOC115701393	protein EXPRESSION OF TERPENOIDS 1, transcript variant X7	XM_030629228.1	NA
BIO05	NC_044370.1	103212298	0.0010011	2.99952	CDS	cds-XP_030485088.1	rna-XM_030629228.1	LOC115701393	protein EXPRESSION OF TERPENOIDS 1	NA	XP_030485088.1
BIO05	NC_044370.1	103212298	0.0010011	2.99952	mRNA	rna-XM_030629210.1	gene-LOC115701393	LOC115701393	protein EXPRESSION OF TERPENOIDS 1, transcript variant X5	XM_030629210.1	NA
BIO05	NC_044370.1	103212298	0.0010011	2.99952	exon	exon-XM_030629210.1-3	rna-XM_030629210.1	LOC115701393	protein EXPRESSION OF TERPENOIDS 1, transcript variant X5	XM_030629210.1	NA
BIO05	NC_044370.1	103212298	0.0010011	2.99952	CDS	cds-XP_030485070.1	rna-XM_030629210.1	LOC115701393	protein EXPRESSION OF TERPENOIDS 1	NA	XP_030485070.1
BIO05	NC_044370.1	103212298	0.0010011	2.99952	mRNA	rna-XM_030629195.1	gene-LOC115701393	LOC115701393	protein EXPRESSION OF TERPENOIDS 1, transcript variant X3	XM_030629195.1	NA
BIO05	NC_044370.1	103212298	0.0010011	2.99952	exon	exon-XM_030629195.1-3	rna-XM_030629195.1	LOC115701393	protein EXPRESSION OF TERPENOIDS 1, transcript variant X3	XM_030629195.1	NA
BIO05	NC_044370.1	103212298	0.0010011	2.99952	CDS	cds-XP_030485055.1	rna-XM_030629195.1	LOC115701393	protein EXPRESSION OF TERPENOIDS 1	NA	XP_030485055.1
BIO05	NC_044370.1	103212298	0.0010011	2.99952	mRNA	rna-XM_030629202.1	gene-LOC115701393	LOC115701393	protein EXPRESSION OF TERPENOIDS 1, transcript variant X4	XM_030629202.1	NA
BIO05	NC_044370.1	103212298	0.0010011	2.99952	exon	exon-XM_030629202.1-3	rna-XM_030629202.1	LOC115701393	protein EXPRESSION OF TERPENOIDS 1, transcript variant X4	XM_030629202.1	NA
BIO05	NC_044370.1	103212298	0.0010011	2.99952	CDS	cds-XP_030485062.1	rna-XM_030629202.1	LOC115701393	protein EXPRESSION OF TERPENOIDS 1	NA	XP_030485062.1
BIO05	NC_044370.1	103212298	0.0010011	2.99952	mRNA	rna-XM_030629182.1	gene-LOC115701393	LOC115701393	protein EXPRESSION OF TERPENOIDS 1, transcript variant X1	XM_030629182.1	NA
BIO05	NC_044370.1	103212298	0.0010011	2.99952	exon	exon-XM_030629182.1-3	rna-XM_030629182.1	LOC115701393	protein EXPRESSION OF TERPENOIDS 1, transcript variant X1	XM_030629182.1	NA
BIO05	NC_044370.1	103212298	0.0010011	2.99952	CDS	cds-XP_030485042.1	rna-XM_030629182.1	LOC115701393	protein EXPRESSION OF TERPENOIDS 1	NA	XP_030485042.1
BIO05	NC_044370.1	103212298	0.0010011	2.99952	mRNA	rna-XM_030629220.1	gene-LOC115701393	LOC115701393	protein EXPRESSION OF TERPENOIDS 1, transcript variant X6	XM_030629220.1	NA
BIO05	NC_044370.1	103212298	0.0010011	2.99952	exon	exon-XM_030629220.1-2	rna-XM_030629220.1	LOC115701393	protein EXPRESSION OF TERPENOIDS 1, transcript variant X6	XM_030629220.1	NA
BIO05	NC_044370.1	103212298	0.0010011	2.99952	CDS	cds-XP_030485080.1	rna-XM_030629220.1	LOC115701393	protein EXPRESSION OF TERPENOIDS 1	NA	XP_030485080.1
BIO05	NC_044370.1	103212298	0.0010011	2.99952	mRNA	rna-XM_030629188.1	gene-LOC115701393	LOC115701393	protein EXPRESSION OF TERPENOIDS 1, transcript variant X2	XM_030629188.1	NA
BIO05	NC_044370.1	103212298	0.0010011	2.99952	exon	exon-XM_030629188.1-2	rna-XM_030629188.1	LOC115701393	protein EXPRESSION OF TERPENOIDS 1, transcript variant X2	XM_030629188.1	NA
BIO05	NC_044370.1	103212298	0.0010011	2.99952	CDS	cds-XP_030485048.1	rna-XM_030629188.1	LOC115701393	protein EXPRESSION OF TERPENOIDS 1	NA	XP_030485048.1
BIO05	NC_044370.1	103212298	0.0010011	2.99952	mRNA	rna-XM_030629235.1	gene-LOC115701393	LOC115701393	protein EXPRESSION OF TERPENOIDS 1, transcript variant X8	XM_030629235.1	NA
BIO05	NC_044370.1	103212298	0.0010011	2.99952	exon	exon-XM_030629235.1-2	rna-XM_030629235.1	LOC115701393	protein EXPRESSION OF TERPENOIDS 1, transcript variant X8	XM_030629235.1	NA
BIO05	NC_044370.1	103212298	0.0010011	2.99952	CDS	cds-XP_030485095.1	rna-XM_030629235.1	LOC115701393	protein EXPRESSION OF TERPENOIDS 1	NA	XP_030485095.1
BIO05	NC_044370.1	104593141	0.0010011	2.99952	region	NC_044370.1:1..104987320	NA	NA	NA	NA	NA
BIO05	NC_044370.1	104593141	0.0010011	2.99952	gene	gene-LOC115703245	NA	LOC115703245	NA	NA	NA
BIO05	NC_044370.1	104593141	0.0010011	2.99952	mRNA	rna-XM_030630762.1	gene-LOC115703245	LOC115703245	uncharacterized LOC115703245	XM_030630762.1	NA
BIO05	NC_044370.1	104593141	0.0010011	2.99952	exon	exon-XM_030630762.1-1	rna-XM_030630762.1	LOC115703245	uncharacterized LOC115703245	XM_030630762.1	NA
BIO05	NC_044370.1	104593141	0.0010011	2.99952	CDS	cds-XP_030486622.1	rna-XM_030630762.1	LOC115703245	uncharacterized protein LOC115703245	NA	XP_030486622.1
BIO05	NC_044370.1	17527205	0.00817713	2.0873992530579417	region	NC_044370.1:1..104987320	NA	NA	NA	NA	NA
BIO05	NC_044371.1	59914756	0.00763553	2.1171609883871665	region	NC_044371.1:1..101209240	NA	NA	NA	NA	NA
BIO05	NC_044371.1	59914756	0.00763553	2.1171609883871665	gene	gene-LOC115704770	NA	LOC115704770	NA	NA	NA
BIO05	NC_044371.1	59914756	0.00763553	2.1171609883871665	mRNA	rna-XM_030631975.1	gene-LOC115704770	LOC115704770	uncharacterized LOC115704770, transcript variant X1	XM_030631975.1	NA
BIO05	NC_044371.1	59914756	0.00763553	2.1171609883871665	exon	exon-XM_030631975.1-4	rna-XM_030631975.1	LOC115704770	uncharacterized LOC115704770, transcript variant X1	XM_030631975.1	NA
BIO05	NC_044371.1	59914756	0.00763553	2.1171609883871665	CDS	cds-XP_030487835.1	rna-XM_030631975.1	LOC115704770	uncharacterized protein LOC115704770	NA	XP_030487835.1
BIO05	NC_044371.1	59914756	0.00763553	2.1171609883871665	mRNA	rna-XM_030631976.1	gene-LOC115704770	LOC115704770	uncharacterized LOC115704770, transcript variant X2	XM_030631976.1	NA
BIO05	NC_044371.1	59914756	0.00763553	2.1171609883871665	exon	exon-XM_030631976.1-4	rna-XM_030631976.1	LOC115704770	uncharacterized LOC115704770, transcript variant X2	XM_030631976.1	NA
BIO05	NC_044371.1	59914756	0.00763553	2.1171609883871665	CDS	cds-XP_030487836.1	rna-XM_030631976.1	LOC115704770	uncharacterized protein LOC115704770	NA	XP_030487836.1
BIO05	NC_044371.1	63219225	0.00162068	2.7903017959440906	region	NC_044371.1:1..101209240	NA	NA	NA	NA	NA
BIO05	NC_044371.1	63219225	0.00162068	2.7903017959440906	gene	gene-LOC115705151	NA	LOC115705151	NA	NA	NA
BIO05	NC_044371.1	63219225	0.00162068	2.7903017959440906	mRNA	rna-XM_030632390.1	gene-LOC115705151	LOC115705151	probable glutamate carboxypeptidase LAMP1, transcript variant X1	XM_030632390.1	NA
BIO05	NC_044371.1	63219225	0.00162068	2.7903017959440906	mRNA	rna-XM_030632391.1	gene-LOC115705151	LOC115705151	probable glutamate carboxypeptidase LAMP1, transcript variant X2	XM_030632391.1	NA
BIO05	NC_044371.1	81052950	4.3747620785394e-4	3.3590455611073047	region	NC_044371.1:1..101209240	NA	NA	NA	NA	NA
BIO05	NC_044371.1	81052950	4.3747620785394e-4	3.3590455611073047	gene	gene-LOC115705932	NA	LOC115705932	NA	NA	NA
BIO05	NC_044371.1	81052950	4.3747620785394e-4	3.3590455611073047	mRNA	rna-XM_030633417.1	gene-LOC115705932	LOC115705932	uncharacterized LOC115705932, transcript variant X2	XM_030633417.1	NA
BIO05	NC_044371.1	81052950	4.3747620785394e-4	3.3590455611073047	exon	exon-XM_030633417.1-2	rna-XM_030633417.1	LOC115705932	uncharacterized LOC115705932, transcript variant X2	XM_030633417.1	NA
BIO05	NC_044371.1	81052950	4.3747620785394e-4	3.3590455611073047	CDS	cds-XP_030489277.1	rna-XM_030633417.1	LOC115705932	uncharacterized protein LOC115705932 isoform X2	NA	XP_030489277.1
BIO05	NC_044371.1	81052950	4.3747620785394e-4	3.3590455611073047	mRNA	rna-XM_030633416.1	gene-LOC115705932	LOC115705932	uncharacterized LOC115705932, transcript variant X1	XM_030633416.1	NA
BIO05	NC_044371.1	81052950	4.3747620785394e-4	3.3590455611073047	exon	exon-XM_030633416.1-2	rna-XM_030633416.1	LOC115705932	uncharacterized LOC115705932, transcript variant X1	XM_030633416.1	NA
BIO05	NC_044371.1	81052950	4.3747620785394e-4	3.3590455611073047	CDS	cds-XP_030489276.1	rna-XM_030633416.1	LOC115705932	uncharacterized protein LOC115705932 isoform X1	NA	XP_030489276.1
BIO05	NC_044371.1	81578476	0.00299377	2.5237810052178116	region	NC_044371.1:1..101209240	NA	NA	NA	NA	NA
BIO05	NC_044371.1	81578476	0.00299377	2.5237810052178116	gene	gene-LOC115705998	NA	LOC115705998	NA	NA	NA
BIO05	NC_044371.1	81578476	0.00299377	2.5237810052178116	mRNA	rna-XM_030633492.1	gene-LOC115705998	LOC115705998	protein RNA-directed DNA methylation 3	XM_030633492.1	NA
BIO05	NC_044371.1	82398729	1.7505550321872e-4	3.756824231771528	region	NC_044371.1:1..101209240	NA	NA	NA	NA	NA
BIO05	NC_044371.1	82398729	1.7505550321872e-4	3.756824231771528	gene	gene-LOC115706093	NA	LOC115706093	NA	NA	NA
BIO05	NC_044371.1	82398729	1.7505550321872e-4	3.756824231771528	mRNA	rna-XM_030633616.1	gene-LOC115706093	LOC115706093	dihydrolipoyllysine-residue acetyltransferase component 1 of pyruvate dehydrogenase complex, mitochondrial	XM_030633616.1	NA
BIO05	NC_044371.1	82917697	0.0010011	2.99952	region	NC_044371.1:1..101209240	NA	NA	NA	NA	NA
BIO05	NC_044371.1	82917697	0.0010011	2.99952	gene	gene-LOC115704423	NA	LOC115704423	NA	NA	NA
BIO05	NC_044371.1	82917697	0.0010011	2.99952	mRNA	rna-XM_030631628.1	gene-LOC115704423	LOC115704423	organelle RRM domain-containing protein 1, chloroplastic	XM_030631628.1	NA
BIO05	NC_044371.1	85582774	2.2729258376552e-4	3.643414734456534	region	NC_044371.1:1..101209240	NA	NA	NA	NA	NA
BIO05	NC_044371.1	88220136	0.00271799	2.5657527740114467	region	NC_044371.1:1..101209240	NA	NA	NA	NA	NA
BIO05	NC_044371.1	89885339	2.2250738585072017e-291	307.6526555685888	region	NC_044371.1:1..101209240	NA	NA	NA	NA	NA
BIO05	NC_044371.1	89885339	2.2250738585072017e-291	307.6526555685888	gene	gene-LOC115707088	NA	LOC115707088	NA	NA	NA
BIO05	NC_044371.1	89885339	2.2250738585072017e-291	307.6526555685888	mRNA	rna-XM_030634933.1	gene-LOC115707088	LOC115707088	uncharacterized LOC115707088, transcript variant X6	XM_030634933.1	NA
BIO05	NC_044371.1	89885339	2.2250738585072017e-291	307.6526555685888	mRNA	rna-XM_030634930.1	gene-LOC115707088	LOC115707088	uncharacterized LOC115707088, transcript variant X3	XM_030634930.1	NA
BIO05	NC_044371.1	89885339	2.2250738585072017e-291	307.6526555685888	mRNA	rna-XM_030634929.1	gene-LOC115707088	LOC115707088	uncharacterized LOC115707088, transcript variant X2	XM_030634929.1	NA
BIO05	NC_044371.1	89885339	2.2250738585072017e-291	307.6526555685888	mRNA	rna-XM_030634928.1	gene-LOC115707088	LOC115707088	uncharacterized LOC115707088, transcript variant X1	XM_030634928.1	NA
BIO05	NC_044371.1	89885339	2.2250738585072017e-291	307.6526555685888	gene	gene-LOC115704535	NA	LOC115704535	NA	NA	NA
BIO05	NC_044371.1	89885339	2.2250738585072017e-291	307.6526555685888	mRNA	rna-XM_030631736.1	gene-LOC115704535	LOC115704535	probable disease resistance RPP8-like protein 2	XM_030631736.1	NA
BIO05	NC_044371.1	89885339	2.2250738585072017e-291	307.6526555685888	exon	exon-XM_030631736.1-1	rna-XM_030631736.1	LOC115704535	probable disease resistance RPP8-like protein 2	XM_030631736.1	NA
BIO05	NC_044371.1	89885339	2.2250738585072017e-291	307.6526555685888	CDS	cds-XP_030487596.1	rna-XM_030631736.1	LOC115704535	probable disease resistance RPP8-like protein 2	NA	XP_030487596.1
BIO05	NC_044371.1	100686543	3.7121590488642e-4	3.430373424542534	region	NC_044371.1:1..101209240	NA	NA	NA	NA	NA
BIO05	NC_044372.1	61361313	0.00685366	2.1640773041206716	region	NC_044372.1:1..94670641	NA	NA	NA	NA	NA
BIO05	NC_044372.1	61361313	0.00685366	2.1640773041206716	gene	gene-LOC115710829	NA	LOC115710829	NA	NA	NA
BIO05	NC_044372.1	61361313	0.00685366	2.1640773041206716	mRNA	rna-XM_030639181.1	gene-LOC115710829	LOC115710829	uncharacterized LOC115710829	XM_030639181.1	NA
BIO05	NC_044372.1	61361313	0.00685366	2.1640773041206716	exon	exon-XM_030639181.1-1	rna-XM_030639181.1	LOC115710829	uncharacterized LOC115710829	XM_030639181.1	NA
BIO05	NC_044372.1	61361313	0.00685366	2.1640773041206716	CDS	cds-XP_030495041.1	rna-XM_030639181.1	LOC115710829	uncharacterized protein LOC115710829	NA	XP_030495041.1
BIO05	NC_044372.1	67675544	0.00802683	2.0954559227674054	region	NC_044372.1:1..94670641	NA	NA	NA	NA	NA
BIO05	NC_044372.1	67675544	0.00802683	2.0954559227674054	gene	gene-LOC115709053	NA	LOC115709053	NA	NA	NA
BIO05	NC_044372.1	67675544	0.00802683	2.0954559227674054	mRNA	rna-XM_030637083.1	gene-LOC115709053	LOC115709053	ankyrin repeat-containing protein ITN1	XM_030637083.1	NA
BIO05	NC_044372.1	67675544	0.00802683	2.0954559227674054	exon	exon-XM_030637083.1-3	rna-XM_030637083.1	LOC115709053	ankyrin repeat-containing protein ITN1	XM_030637083.1	NA
BIO05	NC_044372.1	67675544	0.00802683	2.0954559227674054	CDS	cds-XP_030492943.1	rna-XM_030637083.1	LOC115709053	ankyrin repeat-containing protein ITN1	NA	XP_030492943.1
BIO05	NC_044372.1	12287771	0.00271799	2.5657527740114467	region	NC_044372.1:1..94670641	NA	NA	NA	NA	NA
BIO05	NC_044372.1	12287771	0.00271799	2.5657527740114467	gene	gene-LOC115711373	NA	LOC115711373	NA	NA	NA
BIO05	NC_044372.1	12287771	0.00271799	2.5657527740114467	mRNA	rna-XM_030639707.1	gene-LOC115711373	LOC115711373	39S ribosomal protein L47, mitochondrial	XM_030639707.1	NA
BIO05	NC_044372.1	12287771	0.00271799	2.5657527740114467	exon	exon-XM_030639707.1-2	rna-XM_030639707.1	LOC115711373	39S ribosomal protein L47, mitochondrial	XM_030639707.1	NA
BIO05	NC_044372.1	12287771	0.00271799	2.5657527740114467	CDS	cds-XP_030495567.1	rna-XM_030639707.1	LOC115711373	39S ribosomal protein L47, mitochondrial	NA	XP_030495567.1
BIO05	NC_044372.1	17909416	0.00763553	2.117160988387173	region	NC_044372.1:1..94670641	NA	NA	NA	NA	NA
BIO05	NC_044372.1	17909416	0.00763553	2.117160988387173	gene	gene-LOC115710497	NA	LOC115710497	NA	NA	NA
BIO05	NC_044372.1	17909416	0.00763553	2.117160988387173	mRNA	rna-XM_030638862.1	gene-LOC115710497	LOC115710497	uncharacterized LOC115710497	XM_030638862.1	NA
BIO05	NC_044372.1	17909416	0.00763553	2.117160988387173	exon	exon-XM_030638862.1-5	rna-XM_030638862.1	LOC115710497	uncharacterized LOC115710497	XM_030638862.1	NA
BIO05	NC_044372.1	17909416	0.00763553	2.117160988387173	CDS	cds-XP_030494722.1	rna-XM_030638862.1	LOC115710497	uncharacterized protein LOC115710497	NA	XP_030494722.1
BIO05	NC_044372.1	30435959	0.00406885	2.3905283874022105	region	NC_044372.1:1..94670641	NA	NA	NA	NA	NA
BIO05	NC_044372.1	30435959	0.00406885	2.3905283874022105	gene	gene-LOC115709746	NA	LOC115709746	NA	NA	NA
BIO05	NC_044372.1	30435959	0.00406885	2.3905283874022105	mRNA	rna-XM_030637936.1	gene-LOC115709746	LOC115709746	protein MICRORCHIDIA 6, transcript variant X2	XM_030637936.1	NA
BIO05	NC_044372.1	30435959	0.00406885	2.3905283874022105	mRNA	rna-XM_030637935.1	gene-LOC115709746	LOC115709746	protein MICRORCHIDIA 6, transcript variant X1	XM_030637935.1	NA
BIO05	NC_044372.1	30435959	0.00406885	2.3905283874022105	mRNA	rna-XM_030637937.1	gene-LOC115709746	LOC115709746	protein MICRORCHIDIA 6, transcript variant X3	XM_030637937.1	NA
BIO05	NC_044373.1	65546400	0.00236692	2.625816921753005	region	NC_044373.1:1..91913879	NA	NA	NA	NA	NA
BIO05	NC_044373.1	65546400	0.00236692	2.625816921753005	gene	gene-LOC115712618	NA	LOC115712618	NA	NA	NA
BIO05	NC_044373.1	65546400	0.00236692	2.625816921753005	mRNA	rna-XM_030640921.1	gene-LOC115712618	LOC115712618	DNA polymerase delta catalytic subunit	XM_030640921.1	NA
BIO05	NC_044373.1	90309264	0.00761828	2.118142952140222	region	NC_044373.1:1..91913879	NA	NA	NA	NA	NA
BIO05	NC_044373.1	90309264	0.00761828	2.118142952140222	gene	gene-LOC115715119	NA	LOC115715119	NA	NA	NA
BIO05	NC_044373.1	90309264	0.00761828	2.118142952140222	mRNA	rna-XM_030643932.1	gene-LOC115715119	LOC115715119	tyrosine decarboxylase 1	XM_030643932.1	NA
BIO05	NC_044373.1	90309264	0.00761828	2.118142952140222	exon	exon-XM_030643932.1-4	rna-XM_030643932.1	LOC115715119	tyrosine decarboxylase 1	XM_030643932.1	NA
BIO05	NC_044373.1	90309264	0.00761828	2.118142952140222	CDS	cds-XP_030499792.1	rna-XM_030643932.1	LOC115715119	tyrosine decarboxylase 1	NA	XP_030499792.1
BIO05	NC_044373.1	91206132	0.00638474	2.194856586294496	region	NC_044373.1:1..91913879	NA	NA	NA	NA	NA
BIO05	NC_044373.1	91206132	0.00638474	2.194856586294496	gene	gene-LOC115715182	NA	LOC115715182	NA	NA	NA
BIO05	NC_044373.1	91206132	0.00638474	2.194856586294496	mRNA	rna-XM_030644012.1	gene-LOC115715182	LOC115715182	inorganic phosphate transporter 1-4	XM_030644012.1	NA
BIO05	NC_044373.1	91206132	0.00638474	2.194856586294496	exon	exon-XM_030644012.1-2	rna-XM_030644012.1	LOC115715182	inorganic phosphate transporter 1-4	XM_030644012.1	NA
BIO05	NC_044373.1	91206132	0.00638474	2.194856586294496	CDS	cds-XP_030499872.1	rna-XM_030644012.1	LOC115715182	inorganic phosphate transporter 1-4	NA	XP_030499872.1
BIO05	NC_044373.1	19501197	0.00943526	2.0252462353788374	region	NC_044373.1:1..91913879	NA	NA	NA	NA	NA
BIO05	NC_044373.1	19501197	0.00943526	2.0252462353788374	gene	gene-LOC115715196	NA	LOC115715196	NA	NA	NA
BIO05	NC_044373.1	19501197	0.00943526	2.0252462353788374	mRNA	rna-XM_030644026.1	gene-LOC115715196	LOC115715196	uncharacterized LOC115715196	XM_030644026.1	NA
BIO05	NC_044373.1	19501197	0.00943526	2.0252462353788374	exon	exon-XM_030644026.1-1	rna-XM_030644026.1	LOC115715196	uncharacterized LOC115715196	XM_030644026.1	NA
BIO05	NC_044374.1	86371492	0.00166443	2.778735440233673	region	NC_044374.1:1..88181582	NA	NA	NA	NA	NA
BIO05	NC_044374.1	86371492	0.00166443	2.778735440233673	gene	gene-LOC115716130	NA	LOC115716130	NA	NA	NA
BIO05	NC_044374.1	86371492	0.00166443	2.778735440233673	mRNA	rna-XM_030644861.1	gene-LOC115716130	LOC115716130	ABC transporter F family member 3	XM_030644861.1	NA
BIO05	NC_044374.1	10519771	0.0031882	2.496454017819933	region	NC_044374.1:1..88181582	NA	NA	NA	NA	NA
BIO05	NC_044374.1	10519771	0.0031882	2.496454017819933	gene	gene-LOC115716599	NA	LOC115716599	NA	NA	NA
BIO05	NC_044374.1	10519771	0.0031882	2.496454017819933	transcript	rna-XR_004011588.1	gene-LOC115716599	LOC115716599	UDP-N-acetylmuramate--L-alanine ligase, transcript variant X2	XR_004011588.1	NA
BIO05	NC_044374.1	10519771	0.0031882	2.496454017819933	exon	exon-XR_004011588.1-11	rna-XR_004011588.1	LOC115716599	UDP-N-acetylmuramate--L-alanine ligase, transcript variant X2	XR_004011588.1	NA
BIO05	NC_044374.1	10519771	0.0031882	2.496454017819933	mRNA	rna-XM_030645428.1	gene-LOC115716599	LOC115716599	UDP-N-acetylmuramate--L-alanine ligase, transcript variant X1	XM_030645428.1	NA
BIO05	NC_044374.1	10519771	0.0031882	2.496454017819933	exon	exon-XM_030645428.1-11	rna-XM_030645428.1	LOC115716599	UDP-N-acetylmuramate--L-alanine ligase, transcript variant X1	XM_030645428.1	NA
BIO05	NC_044374.1	10519771	0.0031882	2.496454017819933	CDS	cds-XP_030501288.1	rna-XM_030645428.1	LOC115716599	uncharacterized protein LOC115716599	NA	XP_030501288.1
BIO05	NC_044374.1	1156826	8.485676562430822e-5	4.071313525695552	region	NC_044374.1:1..88181582	NA	NA	NA	NA	NA
BIO05	NC_044374.1	1156826	8.485676562430822e-5	4.071313525695552	gene	gene-LOC115715635	NA	LOC115715635	NA	NA	NA
BIO05	NC_044374.1	1156826	8.485676562430822e-5	4.071313525695552	mRNA	rna-XM_030644293.1	gene-LOC115715635	LOC115715635	protein RESPONSE TO LOW SULFUR 4	XM_030644293.1	NA
BIO05	NC_044374.1	1156826	8.485676562430822e-5	4.071313525695552	exon	exon-XM_030644293.1-1	rna-XM_030644293.1	LOC115715635	protein RESPONSE TO LOW SULFUR 4	XM_030644293.1	NA
BIO05	NC_044374.1	1156826	8.485676562430822e-5	4.071313525695552	CDS	cds-XP_030500153.1	rna-XM_030644293.1	LOC115715635	protein RESPONSE TO LOW SULFUR 4	NA	XP_030500153.1
BIO05	NC_044374.1	13923784	0.00376448	2.424294834649464	region	NC_044374.1:1..88181582	NA	NA	NA	NA	NA
BIO05	NC_044374.1	23333126	0.00316366	2.4998106439383143	region	NC_044374.1:1..88181582	NA	NA	NA	NA	NA
BIO05	NC_044374.1	23333126	0.00316366	2.4998106439383143	gene	gene-LOC115715984	NA	LOC115715984	NA	NA	NA
BIO05	NC_044374.1	23333126	0.00316366	2.4998106439383143	mRNA	rna-XM_030644665.1	gene-LOC115715984	LOC115715984	ethylene-responsive transcription factor ERF027-like	XM_030644665.1	NA
BIO05	NC_044374.1	23333126	0.00316366	2.4998106439383143	exon	exon-XM_030644665.1-1	rna-XM_030644665.1	LOC115715984	ethylene-responsive transcription factor ERF027-like	XM_030644665.1	NA
BIO05	NC_044374.1	23333126	0.00316366	2.4998106439383143	CDS	cds-XP_030500525.1	rna-XM_030644665.1	LOC115715984	ethylene-responsive transcription factor ERF027-like	NA	XP_030500525.1
BIO05	NC_044374.1	25154304	0.0045769	2.3394281390285316	region	NC_044374.1:1..88181582	NA	NA	NA	NA	NA
BIO05	NC_044374.1	25154304	0.0045769	2.3394281390285316	gene	gene-LOC115715930	NA	LOC115715930	NA	NA	NA
BIO05	NC_044374.1	25154304	0.0045769	2.3394281390285316	mRNA	rna-XM_030644612.1	gene-LOC115715930	LOC115715930	CEN-like protein 1	XM_030644612.1	NA
BIO05	NC_044375.1	58441870	0.00453421	2.343498624272403	region	NC_044375.1:1..96346938	NA	NA	NA	NA	NA
BIO05	NC_044375.1	67571038	0.00138489	2.8585848594978143	region	NC_044375.1:1..96346938	NA	NA	NA	NA	NA
BIO05	NC_044375.1	67571038	0.00138489	2.8585848594978143	gene	gene-LOC115719535	NA	LOC115719535	NA	NA	NA
BIO05	NC_044375.1	67571038	0.00138489	2.8585848594978143	mRNA	rna-XM_030648617.1	gene-LOC115719535	LOC115719535	protein METHYLENE BLUE SENSITIVITY 1	XM_030648617.1	NA
BIO05	NC_044375.1	67571038	0.00138489	2.8585848594978143	exon	exon-XM_030648617.1-1	rna-XM_030648617.1	LOC115719535	protein METHYLENE BLUE SENSITIVITY 1	XM_030648617.1	NA
BIO05	NC_044375.1	67757883	0.00443339	2.353264108915434	region	NC_044375.1:1..96346938	NA	NA	NA	NA	NA
BIO05	NC_044375.1	67757883	0.00443339	2.353264108915434	gene	gene-LOC115719485	NA	LOC115719485	NA	NA	NA
BIO05	NC_044375.1	67757883	0.00443339	2.353264108915434	mRNA	rna-XM_030648554.1	gene-LOC115719485	LOC115719485	uncharacterized LOC115719485, transcript variant X2	XM_030648554.1	NA
BIO05	NC_044375.1	67757883	0.00443339	2.353264108915434	mRNA	rna-XM_030648553.1	gene-LOC115719485	LOC115719485	uncharacterized LOC115719485, transcript variant X1	XM_030648553.1	NA
BIO05	NC_044375.1	73332998	0.00165927	2.780083153104261	region	NC_044375.1:1..96346938	NA	NA	NA	NA	NA
BIO05	NC_044375.1	73332998	0.00165927	2.780083153104261	gene	gene-LOC115718570	NA	LOC115718570	NA	NA	NA
BIO05	NC_044375.1	73332998	0.00165927	2.780083153104261	mRNA	rna-XM_030647372.1	gene-LOC115718570	LOC115718570	subtilisin-like protease SBT4.6, transcript variant X1	XM_030647372.1	NA
BIO05	NC_044375.1	73332998	0.00165927	2.780083153104261	exon	exon-XM_030647372.1-11	rna-XM_030647372.1	LOC115718570	subtilisin-like protease SBT4.6, transcript variant X1	XM_030647372.1	NA
BIO05	NC_044375.1	73332998	0.00165927	2.780083153104261	mRNA	rna-XM_030647373.1	gene-LOC115718570	LOC115718570	subtilisin-like protease SBT4.6, transcript variant X2	XM_030647373.1	NA
BIO05	NC_044375.1	73332998	0.00165927	2.780083153104261	exon	exon-XM_030647373.1-11	rna-XM_030647373.1	LOC115718570	subtilisin-like protease SBT4.6, transcript variant X2	XM_030647373.1	NA
BIO05	NC_044375.1	78743014	0.00763553	2.1171609883871665	region	NC_044375.1:1..96346938	NA	NA	NA	NA	NA
BIO05	NC_044375.1	81916179	0.00861165	2.064913646791829	region	NC_044375.1:1..96346938	NA	NA	NA	NA	NA
BIO05	NC_044375.1	81916179	0.00861165	2.064913646791829	gene	gene-LOC115719160	NA	LOC115719160	NA	NA	NA
BIO05	NC_044375.1	81916179	0.00861165	2.064913646791829	mRNA	rna-XM_030648090.1	gene-LOC115719160	LOC115719160	malonyl CoA-acyl carrier protein transacylase	XM_030648090.1	NA
BIO05	NC_044375.1	82765343	0.00943526	2.025246237318023	region	NC_044375.1:1..96346938	NA	NA	NA	NA	NA
BIO05	NC_044375.1	82765343	0.00943526	2.025246237318023	gene	gene-LOC115721141	NA	LOC115721141	NA	NA	NA
BIO05	NC_044375.1	82765343	0.00943526	2.025246237318023	mRNA	rna-XM_030650393.1	gene-LOC115721141	LOC115721141	potassium transporter 1, transcript variant X1	XM_030650393.1	NA
BIO05	NC_044375.1	82765343	0.00943526	2.025246237318023	exon	exon-XM_030650393.1-9	rna-XM_030650393.1	LOC115721141	potassium transporter 1, transcript variant X1	XM_030650393.1	NA
BIO05	NC_044375.1	82765343	0.00943526	2.025246237318023	mRNA	rna-XM_030650394.1	gene-LOC115721141	LOC115721141	potassium transporter 1, transcript variant X2	XM_030650394.1	NA
BIO05	NC_044375.1	82765343	0.00943526	2.025246237318023	exon	exon-XM_030650394.1-8	rna-XM_030650394.1	LOC115721141	potassium transporter 1, transcript variant X2	XM_030650394.1	NA
BIO05	NC_044375.1	10017186	0.00227344	2.643317193263089	region	NC_044375.1:1..96346938	NA	NA	NA	NA	NA
BIO05	NC_044375.1	10017186	0.00227344	2.643317193263089	gene	gene-LOC115718878	NA	LOC115718878	NA	NA	NA
BIO05	NC_044375.1	10017186	0.00227344	2.643317193263089	mRNA	rna-XM_030647684.1	gene-LOC115718878	LOC115718878	indole-3-acetaldehyde oxidase	XM_030647684.1	NA
BIO05	NC_044375.1	10071369	0.0055367	2.2567491414765724	region	NC_044375.1:1..96346938	NA	NA	NA	NA	NA
BIO05	NC_044375.1	10071369	0.0055367	2.2567491414765724	gene	gene-LOC115718879	NA	LOC115718879	NA	NA	NA
BIO05	NC_044375.1	10071369	0.0055367	2.2567491414765724	mRNA	rna-XM_030647685.1	gene-LOC115718879	LOC115718879	indole-3-acetaldehyde oxidase	XM_030647685.1	NA
BIO05	NC_044375.1	1987739	0.00206853	2.6843387024487395	region	NC_044375.1:1..96346938	NA	NA	NA	NA	NA
BIO05	NC_044375.1	1987739	0.00206853	2.6843387024487395	gene	gene-LOC115718418	NA	LOC115718418	NA	NA	NA
BIO05	NC_044375.1	1987739	0.00206853	2.6843387024487395	mRNA	rna-XM_030647196.1	gene-LOC115718418	LOC115718418	protein WEAK CHLOROPLAST MOVEMENT UNDER BLUE LIGHT 1	XM_030647196.1	NA
BIO05	NC_044375.1	1987739	0.00206853	2.6843387024487395	exon	exon-XM_030647196.1-4	rna-XM_030647196.1	LOC115718418	protein WEAK CHLOROPLAST MOVEMENT UNDER BLUE LIGHT 1	XM_030647196.1	NA
BIO05	NC_044375.1	1987739	0.00206853	2.6843387024487395	CDS	cds-XP_030503056.1	rna-XM_030647196.1	LOC115718418	protein WEAK CHLOROPLAST MOVEMENT UNDER BLUE LIGHT 1	NA	XP_030503056.1
BIO05	NC_044375.1	21510599	1.5050562936225e-4	3.822447255849275	region	NC_044375.1:1..96346938	NA	NA	NA	NA	NA
BIO05	NC_044375.1	21510599	1.5050562936225e-4	3.822447255849275	gene	gene-LOC115719365	NA	LOC115719365	NA	NA	NA
BIO05	NC_044375.1	21510599	1.5050562936225e-4	3.822447255849275	mRNA	rna-XM_030648378.1	gene-LOC115719365	LOC115719365	dehydrogenase/reductase SDR family member 7	XM_030648378.1	NA
BIO05	NC_044375.1	28816280	0.00855122	2.0679718983646556	region	NC_044375.1:1..96346938	NA	NA	NA	NA	NA
BIO05	NC_044375.1	30687708	0.00344782	2.462454805158132	region	NC_044375.1:1..96346938	NA	NA	NA	NA	NA
BIO05	NC_044375.1	30687708	0.00344782	2.462454805158132	gene	gene-LOC115718676	NA	LOC115718676	NA	NA	NA
BIO05	NC_044375.1	30687708	0.00344782	2.462454805158132	mRNA	rna-XM_030647497.1	gene-LOC115718676	LOC115718676	protein MON2 homolog, transcript variant X1	XM_030647497.1	NA
BIO05	NC_044375.1	30687708	0.00344782	2.462454805158132	mRNA	rna-XM_030647499.1	gene-LOC115718676	LOC115718676	protein MON2 homolog, transcript variant X3	XM_030647499.1	NA
BIO05	NC_044375.1	30687708	0.00344782	2.462454805158132	mRNA	rna-XM_030647498.1	gene-LOC115718676	LOC115718676	protein MON2 homolog, transcript variant X2	XM_030647498.1	NA
BIO05	NC_044375.1	33626391	8.2659216888913e-4	3.08271	region	NC_044375.1:1..96346938	NA	NA	NA	NA	NA
BIO05	NC_044375.1	33626391	8.2659216888913e-4	3.08271	gene	gene-LOC115719735	NA	LOC115719735	NA	NA	NA
BIO05	NC_044375.1	33626391	8.2659216888913e-4	3.08271	mRNA	rna-XM_030648909.1	gene-LOC115719735	LOC115719735	probable UDP-N-acetylglucosamine--peptide N-acetylglucosaminyltransferase SEC, transcript variant X1	XM_030648909.1	NA
BIO05	NC_044375.1	33626391	8.2659216888913e-4	3.08271	mRNA	rna-XM_030648910.1	gene-LOC115719735	LOC115719735	probable UDP-N-acetylglucosamine--peptide N-acetylglucosaminyltransferase SEC, transcript variant X2	XM_030648910.1	NA
BIO05	NC_044375.1	46885632	0.00610133	2.214575595314246	region	NC_044375.1:1..96346938	NA	NA	NA	NA	NA
BIO05	NC_044375.1	46885632	0.00610133	2.214575595314246	gene	gene-LOC115720740	NA	LOC115720740	NA	NA	NA
BIO05	NC_044375.1	46885632	0.00610133	2.214575595314246	mRNA	rna-XM_030649912.1	gene-LOC115720740	LOC115720740	putative protease Do-like 14, transcript variant X2	XM_030649912.1	NA
BIO05	NC_044375.1	46885632	0.00610133	2.214575595314246	mRNA	rna-XM_030649911.1	gene-LOC115720740	LOC115720740	putative protease Do-like 14, transcript variant X1	XM_030649911.1	NA
BIO05	NC_044376.1	59890296	0.00138489	2.85858	region	NC_044376.1:1..61561104	NA	NA	NA	NA	NA
BIO05	NC_044376.1	59890296	0.00138489	2.85858	gene	gene-LOC115722768	NA	LOC115722768	NA	NA	NA
BIO05	NC_044376.1	59890296	0.00138489	2.85858	mRNA	rna-XM_030652074.1	gene-LOC115722768	LOC115722768	probable serine/threonine-protein kinase abkC, transcript variant X1	XM_030652074.1	NA
BIO05	NC_044376.1	59890296	0.00138489	2.85858	exon	exon-XM_030652074.1-4	rna-XM_030652074.1	LOC115722768	probable serine/threonine-protein kinase abkC, transcript variant X1	XM_030652074.1	NA
BIO05	NC_044376.1	59890296	0.00138489	2.85858	CDS	cds-XP_030507934.1	rna-XM_030652074.1	LOC115722768	probable serine/threonine-protein kinase abkC	NA	XP_030507934.1
BIO05	NC_044376.1	59890296	0.00138489	2.85858	mRNA	rna-XM_030652075.1	gene-LOC115722768	LOC115722768	probable serine/threonine-protein kinase abkC, transcript variant X2	XM_030652075.1	NA
BIO05	NC_044376.1	59890296	0.00138489	2.85858	exon	exon-XM_030652075.1-3	rna-XM_030652075.1	LOC115722768	probable serine/threonine-protein kinase abkC, transcript variant X2	XM_030652075.1	NA
BIO05	NC_044376.1	59890296	0.00138489	2.85858	CDS	cds-XP_030507935.1	rna-XM_030652075.1	LOC115722768	probable serine/threonine-protein kinase abkC	NA	XP_030507935.1
BIO05	NC_044376.1	12117830	0.00271799	2.5657527740114467	region	NC_044376.1:1..61561104	NA	NA	NA	NA	NA
BIO05	NC_044376.1	12117830	0.00271799	2.5657527740114467	gene	gene-LOC115722739	NA	LOC115722739	NA	NA	NA
BIO05	NC_044376.1	12117830	0.00271799	2.5657527740114467	mRNA	rna-XM_030652032.1	gene-LOC115722739	LOC115722739	uncharacterized LOC115722739, transcript variant X3	XM_030652032.1	NA
BIO05	NC_044376.1	12117830	0.00271799	2.5657527740114467	exon	exon-XM_030652032.1-1	rna-XM_030652032.1	LOC115722739	uncharacterized LOC115722739, transcript variant X3	XM_030652032.1	NA
BIO05	NC_044376.1	12117830	0.00271799	2.5657527740114467	CDS	cds-XP_030507892.1	rna-XM_030652032.1	LOC115722739	uncharacterized protein LOC115722739 isoform X2	NA	XP_030507892.1
BIO05	NC_044376.1	12117830	0.00271799	2.5657527740114467	mRNA	rna-XM_030652031.1	gene-LOC115722739	LOC115722739	uncharacterized LOC115722739, transcript variant X2	XM_030652031.1	NA
BIO05	NC_044376.1	12117830	0.00271799	2.5657527740114467	exon	exon-XM_030652031.1-1	rna-XM_030652031.1	LOC115722739	uncharacterized LOC115722739, transcript variant X2	XM_030652031.1	NA
BIO05	NC_044376.1	12117830	0.00271799	2.5657527740114467	CDS	cds-XP_030507891.1	rna-XM_030652031.1	LOC115722739	uncharacterized protein LOC115722739 isoform X2	NA	XP_030507891.1
BIO05	NC_044376.1	12117830	0.00271799	2.5657527740114467	mRNA	rna-XM_030652029.1	gene-LOC115722739	LOC115722739	uncharacterized LOC115722739, transcript variant X1	XM_030652029.1	NA
BIO05	NC_044376.1	12117830	0.00271799	2.5657527740114467	exon	exon-XM_030652029.1-1	rna-XM_030652029.1	LOC115722739	uncharacterized LOC115722739, transcript variant X1	XM_030652029.1	NA
BIO05	NC_044376.1	12117830	0.00271799	2.5657527740114467	CDS	cds-XP_030507889.1	rna-XM_030652029.1	LOC115722739	uncharacterized protein LOC115722739 isoform X1	NA	XP_030507889.1
BIO05	NC_044376.1	17748456	0.00209714	2.678373318303308	region	NC_044376.1:1..61561104	NA	NA	NA	NA	NA
BIO05	NC_044376.1	17748456	0.00209714	2.678373318303308	gene	gene-LOC115723468	NA	LOC115723468	NA	NA	NA
BIO05	NC_044376.1	17748456	0.00209714	2.678373318303308	mRNA	rna-XM_030652960.1	gene-LOC115723468	LOC115723468	LEAF RUST 10 DISEASE-RESISTANCE LOCUS RECEPTOR-LIKE PROTEIN KINASE-like 1.3, transcript variant X1	XM_030652960.1	NA
BIO05	NC_044376.1	33804816	0.00763553	2.1171609883871665	region	NC_044376.1:1..61561104	NA	NA	NA	NA	NA
BIO05	NC_044376.1	33804816	0.00763553	2.1171609883871665	gene	gene-LOC115722332	NA	LOC115722332	NA	NA	NA
BIO05	NC_044376.1	33804816	0.00763553	2.1171609883871665	mRNA	rna-XM_030651523.1	gene-LOC115722332	LOC115722332	type IV inositol polyphosphate 5-phosphatase 6, transcript variant X1	XM_030651523.1	NA
BIO05	NC_044376.1	33804816	0.00763553	2.1171609883871665	mRNA	rna-XM_030651525.1	gene-LOC115722332	LOC115722332	type IV inositol polyphosphate 5-phosphatase 6, transcript variant X2	XM_030651525.1	NA
BIO05	NC_044376.1	39765986	0.00763553	2.1171609883871665	region	NC_044376.1:1..61561104	NA	NA	NA	NA	NA
BIO05	NC_044376.1	39765986	0.00763553	2.1171609883871665	gene	gene-LOC115722769	NA	LOC115722769	NA	NA	NA
BIO05	NC_044376.1	39765986	0.00763553	2.1171609883871665	transcript	rna-XR_004012847.1	gene-LOC115722769	LOC115722769	uncharacterized LOC115722769, transcript variant X2	XR_004012847.1	NA
BIO05	NC_044376.1	39765986	0.00763553	2.1171609883871665	transcript	rna-XR_004012849.1	gene-LOC115722769	LOC115722769	uncharacterized LOC115722769, transcript variant X3	XR_004012849.1	NA
BIO05	NC_044376.1	39765986	0.00763553	2.1171609883871665	transcript	rna-XR_004012850.1	gene-LOC115722769	LOC115722769	uncharacterized LOC115722769, transcript variant X4	XR_004012850.1	NA
BIO05	NC_044376.1	39765986	0.00763553	2.1171609883871665	mRNA	rna-XM_030652077.1	gene-LOC115722769	LOC115722769	uncharacterized LOC115722769, transcript variant X5	XM_030652077.1	NA
BIO05	NC_044376.1	39765986	0.00763553	2.1171609883871665	mRNA	rna-XM_030652076.1	gene-LOC115722769	LOC115722769	uncharacterized LOC115722769, transcript variant X1	XM_030652076.1	NA
BIO05	NC_044376.1	4400010	0.00383164	2.416615545458958	region	NC_044376.1:1..61561104	NA	NA	NA	NA	NA
BIO05	NC_044376.1	4400010	0.00383164	2.416615545458958	gene	gene-LOC115723405	NA	LOC115723405	NA	NA	NA
BIO05	NC_044376.1	4400010	0.00383164	2.416615545458958	mRNA	rna-XM_030652883.1	gene-LOC115723405	LOC115723405	alkaline/neutral invertase A, mitochondrial	XM_030652883.1	NA
BIO05	NC_044377.1	6679963	7.8134380465477e-4	3.107157827057937	region	NC_044377.1:1..79335105	NA	NA	NA	NA	NA
BIO05	NC_044377.1	6679963	7.8134380465477e-4	3.107157827057937	gene	gene-LOC115725342	NA	LOC115725342	NA	NA	NA
BIO05	NC_044377.1	6679963	7.8134380465477e-4	3.107157827057937	mRNA	rna-XM_030654827.1	gene-LOC115725342	LOC115725342	cellulose synthase A catalytic subunit 7 [UDP-forming]	XM_030654827.1	NA
BIO05	NC_044377.1	2295184	0.00588932	2.22993	region	NC_044377.1:1..79335105	NA	NA	NA	NA	NA
BIO05	NC_044377.1	30343956	2.8839134227898e-4	3.5400177815979044	region	NC_044377.1:1..79335105	NA	NA	NA	NA	NA
BIO05	NC_044377.1	30343956	2.8839134227898e-4	3.5400177815979044	gene	gene-LOC115725171	NA	LOC115725171	NA	NA	NA
BIO05	NC_044377.1	30343956	2.8839134227898e-4	3.5400177815979044	mRNA	rna-XM_030654604.1	gene-LOC115725171	LOC115725171	glucan endo-1,3-beta-glucosidase 12	XM_030654604.1	NA
BIO05	NC_044377.1	30343956	2.8839134227898e-4	3.5400177815979044	exon	exon-XM_030654604.1-2	rna-XM_030654604.1	LOC115725171	glucan endo-1,3-beta-glucosidase 12	XM_030654604.1	NA
BIO05	NC_044377.1	30343956	2.8839134227898e-4	3.5400177815979044	CDS	cds-XP_030510464.1	rna-XM_030654604.1	LOC115725171	glucan endo-1,3-beta-glucosidase 12	NA	XP_030510464.1
BIO05	NC_044377.1	39434868	0.00763553	2.1171609883871665	region	NC_044377.1:1..79335105	NA	NA	NA	NA	NA
BIO05	NC_044377.1	44378616	0.0079613	2.099016061342379	region	NC_044377.1:1..79335105	NA	NA	NA	NA	NA
BIO05	NC_044377.1	44378616	0.0079613	2.099016061342379	gene	gene-LOC115724935	NA	LOC115724935	NA	NA	NA
BIO05	NC_044377.1	44378616	0.0079613	2.099016061342379	mRNA	rna-XM_030654311.1	gene-LOC115724935	LOC115724935	uncharacterized LOC115724935, transcript variant X1	XM_030654311.1	NA
BIO05	NC_044377.1	44378616	0.0079613	2.099016061342379	exon	exon-XM_030654311.1-2	rna-XM_030654311.1	LOC115724935	uncharacterized LOC115724935, transcript variant X1	XM_030654311.1	NA
BIO05	NC_044377.1	44378616	0.0079613	2.099016061342379	CDS	cds-XP_030510171.1	rna-XM_030654311.1	LOC115724935	uncharacterized protein LOC115724935 isoform X1	NA	XP_030510171.1
BIO05	NC_044377.1	44378616	0.0079613	2.099016061342379	mRNA	rna-XM_030654312.1	gene-LOC115724935	LOC115724935	uncharacterized LOC115724935, transcript variant X2	XM_030654312.1	NA
BIO05	NC_044377.1	44378616	0.0079613	2.099016061342379	exon	exon-XM_030654312.1-2	rna-XM_030654312.1	LOC115724935	uncharacterized LOC115724935, transcript variant X2	XM_030654312.1	NA
BIO05	NC_044377.1	44378616	0.0079613	2.099016061342379	CDS	cds-XP_030510172.1	rna-XM_030654312.1	LOC115724935	uncharacterized protein LOC115724935 isoform X2	NA	XP_030510172.1
BIO05	NC_044378.1	64203785	0.00118793	2.9252108331873092	region	NC_044378.1:1..71238074	NA	NA	NA	NA	NA
BIO05	NC_044378.1	64203785	0.00118793	2.9252108331873092	gene	gene-LOC115697400	NA	LOC115697400	NA	NA	NA
BIO05	NC_044378.1	64203785	0.00118793	2.9252108331873092	mRNA	rna-XM_030624384.1	gene-LOC115697400	LOC115697400	ABC transporter C family member 12	XM_030624384.1	NA
BIO05	NC_044378.1	64203785	0.00118793	2.9252108331873092	exon	exon-XM_030624384.1-14	rna-XM_030624384.1	LOC115697400	ABC transporter C family member 12	XM_030624384.1	NA
BIO05	NC_044378.1	64203785	0.00118793	2.9252108331873092	CDS	cds-XP_030480244.1	rna-XM_030624384.1	LOC115697400	ABC transporter C family member 12	NA	XP_030480244.1
BIO05	NC_044378.1	1625733	0.0010011	2.99952	region	NC_044378.1:1..71238074	NA	NA	NA	NA	NA
BIO05	NC_044378.1	1625733	0.0010011	2.99952	gene	gene-LOC115697280	NA	LOC115697280	NA	NA	NA
BIO05	NC_044378.1	1625733	0.0010011	2.99952	mRNA	rna-XM_030624219.1	gene-LOC115697280	LOC115697280	probable E3 ubiquitin-protein ligase ZFP1	XM_030624219.1	NA
BIO05	NC_044378.1	1625733	0.0010011	2.99952	exon	exon-XM_030624219.1-3	rna-XM_030624219.1	LOC115697280	probable E3 ubiquitin-protein ligase ZFP1	XM_030624219.1	NA
BIO05	NC_044378.1	1625733	0.0010011	2.99952	CDS	cds-XP_030480079.1	rna-XM_030624219.1	LOC115697280	probable E3 ubiquitin-protein ligase ZFP1	NA	XP_030480079.1
BIO05	NC_044378.1	30776465	0.00250648	2.6009352945170967	region	NC_044378.1:1..71238074	NA	NA	NA	NA	NA
BIO05	NC_044378.1	40410148	0.00423737	2.372904015245272	region	NC_044378.1:1..71238074	NA	NA	NA	NA	NA
BIO05	NC_044378.1	40410148	0.00423737	2.372904015245272	gene	gene-LOC115697316	NA	LOC115697316	NA	NA	NA
BIO05	NC_044378.1	40410148	0.00423737	2.372904015245272	mRNA	rna-XM_030624263.1	gene-LOC115697316	LOC115697316	protein argonaute 2	XM_030624263.1	NA
BIO05	NC_044378.1	40410148	0.00423737	2.372904015245272	exon	exon-XM_030624263.1-3	rna-XM_030624263.1	LOC115697316	protein argonaute 2	XM_030624263.1	NA
BIO05	NC_044378.1	40410148	0.00423737	2.372904015245272	CDS	cds-XP_030480123.1	rna-XM_030624263.1	LOC115697316	protein argonaute 2	NA	XP_030480123.1
BIO05	NC_044378.1	4261969	0.00714216	2.146170449086537	region	NC_044378.1:1..71238074	NA	NA	NA	NA	NA
BIO05	NC_044378.1	4261969	0.00714216	2.146170449086537	gene	gene-LOC115697045	NA	LOC115697045	NA	NA	NA
BIO05	NC_044378.1	4261969	0.00714216	2.146170449086537	mRNA	rna-XM_030623945.1	gene-LOC115697045	LOC115697045	ERBB-3 BINDING PROTEIN 1	XM_030623945.1	NA
BIO05	NC_044378.1	44161854	6.199103725919e-4	3.207671096796132	region	NC_044378.1:1..71238074	NA	NA	NA	NA	NA
BIO05	NC_044378.1	44161854	6.199103725919e-4	3.207671096796132	gene	gene-LOC115697830	NA	LOC115697830	NA	NA	NA
BIO05	NC_044378.1	44161854	6.199103725919e-4	3.207671096796132	transcript	rna-XR_004007994.1	gene-LOC115697830	LOC115697830	SWR1 complex subunit 2, transcript variant X5	XR_004007994.1	NA
BIO05	NC_044378.1	44161854	6.199103725919e-4	3.207671096796132	transcript	rna-XR_004007993.1	gene-LOC115697830	LOC115697830	SWR1 complex subunit 2, transcript variant X1	XR_004007993.1	NA
BIO05	NC_044378.1	44161854	6.199103725919e-4	3.207671096796132	mRNA	rna-XM_030624968.1	gene-LOC115697830	LOC115697830	SWR1 complex subunit 2, transcript variant X3	XM_030624968.1	NA
BIO05	NC_044378.1	44161854	6.199103725919e-4	3.207671096796132	mRNA	rna-XM_030624969.1	gene-LOC115697830	LOC115697830	SWR1 complex subunit 2, transcript variant X4	XM_030624969.1	NA
BIO05	NC_044378.1	44161854	6.199103725919e-4	3.207671096796132	mRNA	rna-XM_030624967.1	gene-LOC115697830	LOC115697830	SWR1 complex subunit 2, transcript variant X2	XM_030624967.1	NA
BIO05	NC_044379.1	54484181	0.00763553	2.117160988387173	region	NC_044379.1:1..64622176	NA	NA	NA	NA	NA
BIO05	NC_044379.1	54484181	0.00763553	2.117160988387173	gene	gene-LOC115699573	NA	LOC115699573	NA	NA	NA
BIO05	NC_044379.1	54484181	0.00763553	2.117160988387173	mRNA	rna-XM_030627051.1	gene-LOC115699573	LOC115699573	LOB domain-containing protein 40	XM_030627051.1	NA
BIO05	NC_044379.1	54484181	0.00763553	2.117160988387173	exon	exon-XM_030627051.1-2	rna-XM_030627051.1	LOC115699573	LOB domain-containing protein 40	XM_030627051.1	NA
BIO05	NC_044379.1	54484181	0.00763553	2.117160988387173	CDS	cds-XP_030482911.1	rna-XM_030627051.1	LOC115699573	LOB domain-containing protein 40	NA	XP_030482911.1
BIO05	NC_044379.1	54666265	0.0030314	2.518356219832781	region	NC_044379.1:1..64622176	NA	NA	NA	NA	NA
BIO05	NC_044379.1	54666265	0.0030314	2.518356219832781	gene	gene-LOC115701335	NA	LOC115701335	NA	NA	NA
BIO05	NC_044379.1	54666265	0.0030314	2.518356219832781	mRNA	rna-XM_030629105.1	gene-LOC115701335	LOC115701335	protein SWEETIE, transcript variant X2	XM_030629105.1	NA
BIO05	NC_044379.1	54666265	0.0030314	2.518356219832781	mRNA	rna-XM_030629104.1	gene-LOC115701335	LOC115701335	protein SWEETIE, transcript variant X1	XM_030629104.1	NA
BIO05	NC_044379.1	31190164	0.00934075	2.0296182770101083	region	NC_044379.1:1..64622176	NA	NA	NA	NA	NA
BIO05	NC_044379.1	31190164	0.00934075	2.0296182770101083	gene	gene-LOC115699375	NA	LOC115699375	NA	NA	NA
BIO05	NC_044379.1	31190164	0.00934075	2.0296182770101083	mRNA	rna-XM_030626739.1	gene-LOC115699375	LOC115699375	microtubule-associated protein 70-1	XM_030626739.1	NA
BIO05	NC_044379.1	32670620	0.00528912	2.276616295729835	region	NC_044379.1:1..64622176	NA	NA	NA	NA	NA
BIO06	NC_044370.1	70956692	0.00850741	2.0702025459496403	region	NC_044370.1:1..104987320	NA	NA	NA	NA	NA
BIO06	NC_044370.1	70956692	0.00850741	2.0702025459496403	gene	gene-LOC115713956	NA	LOC115713956	NA	NA	NA
BIO06	NC_044370.1	70956692	0.00850741	2.0702025459496403	mRNA	rna-XM_030642451.1	gene-LOC115713956	LOC115713956	nitrate regulatory gene2 protein	XM_030642451.1	NA
BIO06	NC_044370.1	70956692	0.00850741	2.0702025459496403	exon	exon-XM_030642451.1-1	rna-XM_030642451.1	LOC115713956	nitrate regulatory gene2 protein	XM_030642451.1	NA
BIO06	NC_044370.1	70956692	0.00850741	2.0702025459496403	CDS	cds-XP_030498311.1	rna-XM_030642451.1	LOC115713956	nitrate regulatory gene2 protein	NA	XP_030498311.1
BIO06	NC_044370.1	91396538	0.00205017	2.6882091123865948	region	NC_044370.1:1..104987320	NA	NA	NA	NA	NA
BIO06	NC_044370.1	91396538	0.00205017	2.6882091123865948	gene	gene-LOC115697774	NA	LOC115697774	NA	NA	NA
BIO06	NC_044370.1	91396538	0.00205017	2.6882091123865948	mRNA	rna-XM_030624903.1	gene-LOC115697774	LOC115697774	two-on-two hemoglobin-3	XM_030624903.1	NA
BIO06	NC_044370.1	91396538	0.00205017	2.6882091123865948	exon	exon-XM_030624903.1-4	rna-XM_030624903.1	LOC115697774	two-on-two hemoglobin-3	XM_030624903.1	NA
BIO06	NC_044370.1	91396538	0.00205017	2.6882091123865948	CDS	cds-XP_030480763.1	rna-XM_030624903.1	LOC115697774	two-on-two hemoglobin-3	NA	XP_030480763.1
BIO06	NC_044370.1	91991778	0.00205017	2.6882091123865948	region	NC_044370.1:1..104987320	NA	NA	NA	NA	NA
BIO06	NC_044370.1	91991778	0.00205017	2.6882091123865948	gene	gene-LOC115697916	NA	LOC115697916	NA	NA	NA
BIO06	NC_044370.1	91991778	0.00205017	2.6882091123865948	mRNA	rna-XM_030625092.1	gene-LOC115697916	LOC115697916	coiled-coil domain-containing protein 25	XM_030625092.1	NA
BIO06	NC_044370.1	9560514	0.00417412	2.3794347464984233	region	NC_044370.1:1..104987320	NA	NA	NA	NA	NA
BIO06	NC_044370.1	9560514	0.00417412	2.3794347464984233	gene	gene-LOC115709584	NA	LOC115709584	NA	NA	NA
BIO06	NC_044370.1	9560514	0.00417412	2.3794347464984233	mRNA	rna-XM_030637750.1	gene-LOC115709584	LOC115709584	flowering time control protein FCA, transcript variant X1	XM_030637750.1	NA
BIO06	NC_044370.1	9560514	0.00417412	2.3794347464984233	mRNA	rna-XM_030637901.1	gene-LOC115709584	LOC115709584	flowering time control protein FCA, transcript variant X3	XM_030637901.1	NA
BIO06	NC_044370.1	9560514	0.00417412	2.3794347464984233	mRNA	rna-XM_030637824.1	gene-LOC115709584	LOC115709584	flowering time control protein FCA, transcript variant X2	XM_030637824.1	NA
BIO06	NC_044370.1	103178837	0.00249973	2.6021071500144237	region	NC_044370.1:1..104987320	NA	NA	NA	NA	NA
BIO06	NC_044370.1	104264844	0.00519729	2.2842231505881143	region	NC_044370.1:1..104987320	NA	NA	NA	NA	NA
BIO06	NC_044370.1	104264844	0.00519729	2.2842231505881143	gene	gene-LOC115702276	NA	LOC115702276	NA	NA	NA
BIO06	NC_044370.1	104264844	0.00519729	2.2842231505881143	mRNA	rna-XM_030629725.1	gene-LOC115702276	LOC115702276	transcriptional corepressor LEUNIG, transcript variant X1	XM_030629725.1	NA
BIO06	NC_044370.1	104264844	0.00519729	2.2842231505881143	exon	exon-XM_030629725.1-15	rna-XM_030629725.1	LOC115702276	transcriptional corepressor LEUNIG, transcript variant X1	XM_030629725.1	NA
BIO06	NC_044370.1	104264844	0.00519729	2.2842231505881143	CDS	cds-XP_030485585.1	rna-XM_030629725.1	LOC115702276	transcriptional corepressor LEUNIG isoform X1	NA	XP_030485585.1
BIO06	NC_044370.1	104264844	0.00519729	2.2842231505881143	mRNA	rna-XM_030629737.1	gene-LOC115702276	LOC115702276	transcriptional corepressor LEUNIG, transcript variant X3	XM_030629737.1	NA
BIO06	NC_044370.1	104264844	0.00519729	2.2842231505881143	exon	exon-XM_030629737.1-15	rna-XM_030629737.1	LOC115702276	transcriptional corepressor LEUNIG, transcript variant X3	XM_030629737.1	NA
BIO06	NC_044370.1	104264844	0.00519729	2.2842231505881143	CDS	cds-XP_030485597.1	rna-XM_030629737.1	LOC115702276	transcriptional corepressor LEUNIG isoform X3	NA	XP_030485597.1
BIO06	NC_044370.1	104264844	0.00519729	2.2842231505881143	mRNA	rna-XM_030629731.1	gene-LOC115702276	LOC115702276	transcriptional corepressor LEUNIG, transcript variant X2	XM_030629731.1	NA
BIO06	NC_044370.1	104264844	0.00519729	2.2842231505881143	exon	exon-XM_030629731.1-15	rna-XM_030629731.1	LOC115702276	transcriptional corepressor LEUNIG, transcript variant X2	XM_030629731.1	NA
BIO06	NC_044370.1	104264844	0.00519729	2.2842231505881143	CDS	cds-XP_030485591.1	rna-XM_030629731.1	LOC115702276	transcriptional corepressor LEUNIG isoform X2	NA	XP_030485591.1
BIO06	NC_044370.1	104264844	0.00519729	2.2842231505881143	mRNA	rna-XM_030629744.1	gene-LOC115702276	LOC115702276	transcriptional corepressor LEUNIG, transcript variant X4	XM_030629744.1	NA
BIO06	NC_044370.1	104264844	0.00519729	2.2842231505881143	exon	exon-XM_030629744.1-15	rna-XM_030629744.1	LOC115702276	transcriptional corepressor LEUNIG, transcript variant X4	XM_030629744.1	NA
BIO06	NC_044370.1	104264844	0.00519729	2.2842231505881143	CDS	cds-XP_030485604.1	rna-XM_030629744.1	LOC115702276	transcriptional corepressor LEUNIG isoform X4	NA	XP_030485604.1
BIO06	NC_044370.1	465445	0.00484497	2.3147086814199187	region	NC_044370.1:1..104987320	NA	NA	NA	NA	NA
BIO06	NC_044371.1	63278884	5.8548285685067e-4	3.2324858167046053	region	NC_044371.1:1..101209240	NA	NA	NA	NA	NA
BIO06	NC_044371.1	70868718	0.00138626	2.8581549829319135	region	NC_044371.1:1..101209240	NA	NA	NA	NA	NA
BIO06	NC_044371.1	82016675	4.8765451542420735e-5	4.311887750091199	region	NC_044371.1:1..101209240	NA	NA	NA	NA	NA
BIO06	NC_044371.1	82016675	4.8765451542420735e-5	4.311887750091199	gene	gene-LOC115706042	NA	LOC115706042	NA	NA	NA
BIO06	NC_044371.1	82016675	4.8765451542420735e-5	4.311887750091199	mRNA	rna-XM_030633544.1	gene-LOC115706042	LOC115706042	tubulin-folding cofactor E	XM_030633544.1	NA
BIO06	NC_044371.1	84958806	5.8548285685067e-4	3.2324858167046053	region	NC_044371.1:1..101209240	NA	NA	NA	NA	NA
BIO06	NC_044371.1	84958806	5.8548285685067e-4	3.2324858167046053	gene	gene-LOC115706275	NA	LOC115706275	NA	NA	NA
BIO06	NC_044371.1	84958806	5.8548285685067e-4	3.2324858167046053	mRNA	rna-XM_030633865.1	gene-LOC115706275	LOC115706275	vicilin-like seed storage protein At2g18540	XM_030633865.1	NA
BIO06	NC_044371.1	85866406	9.0037313390689e-4	3.045577472323298	region	NC_044371.1:1..101209240	NA	NA	NA	NA	NA
BIO06	NC_044371.1	85866406	9.0037313390689e-4	3.045577472323298	gene	gene-LOC115707044	NA	LOC115707044	NA	NA	NA
BIO06	NC_044371.1	85866406	9.0037313390689e-4	3.045577472323298	mRNA	rna-XM_030634866.1	gene-LOC115707044	LOC115707044	proline iminopeptidase	XM_030634866.1	NA
BIO06	NC_044371.1	85866406	9.0037313390689e-4	3.045577472323298	exon	exon-XM_030634866.1-4	rna-XM_030634866.1	LOC115707044	proline iminopeptidase	XM_030634866.1	NA
BIO06	NC_044371.1	85866406	9.0037313390689e-4	3.045577472323298	CDS	cds-XP_030490726.1	rna-XM_030634866.1	LOC115707044	uncharacterized protein LOC115707044	NA	XP_030490726.1
BIO06	NC_044371.1	24213398	2.8867719564484e-4	3.539587522308333	region	NC_044371.1:1..101209240	NA	NA	NA	NA	NA
BIO06	NC_044371.1	26727535	0.00948212	2.023094372856519	region	NC_044371.1:1..101209240	NA	NA	NA	NA	NA
BIO06	NC_044371.1	26760228	0.00205017	2.6882091123865948	region	NC_044371.1:1..101209240	NA	NA	NA	NA	NA
BIO06	NC_044371.1	26760228	0.00205017	2.6882091123865948	gene	gene-LOC115703947	NA	LOC115703947	NA	NA	NA
BIO06	NC_044371.1	26760228	0.00205017	2.6882091123865948	mRNA	rna-XM_030631175.1	gene-LOC115703947	LOC115703947	octanoyltransferase LIP2p, chloroplastic	XM_030631175.1	NA
BIO06	NC_044371.1	26760228	0.00205017	2.6882091123865948	exon	exon-XM_030631175.1-3	rna-XM_030631175.1	LOC115703947	octanoyltransferase LIP2p, chloroplastic	XM_030631175.1	NA
BIO06	NC_044371.1	26760228	0.00205017	2.6882091123865948	CDS	cds-XP_030487035.1	rna-XM_030631175.1	LOC115703947	octanoyltransferase LIP2p, chloroplastic	NA	XP_030487035.1
BIO06	NC_044371.1	38736665	7.9356743820302e-4	3.1004161605349156	region	NC_044371.1:1..101209240	NA	NA	NA	NA	NA
BIO06	NC_044371.1	38736665	7.9356743820302e-4	3.1004161605349156	gene	gene-LOC115705986	NA	LOC115705986	NA	NA	NA
BIO06	NC_044371.1	38736665	7.9356743820302e-4	3.1004161605349156	mRNA	rna-XM_030633476.1	gene-LOC115705986	LOC115705986	histone acetyltransferase MCC1, transcript variant X2	XM_030633476.1	NA
BIO06	NC_044371.1	38736665	7.9356743820302e-4	3.1004161605349156	exon	exon-XM_030633476.1-2	rna-XM_030633476.1	LOC115705986	histone acetyltransferase MCC1, transcript variant X2	XM_030633476.1	NA
BIO06	NC_044371.1	38736665	7.9356743820302e-4	3.1004161605349156	CDS	cds-XP_030489336.1	rna-XM_030633476.1	LOC115705986	histone acetyltransferase MCC1	NA	XP_030489336.1
BIO06	NC_044371.1	38736665	7.9356743820302e-4	3.1004161605349156	mRNA	rna-XM_030633474.1	gene-LOC115705986	LOC115705986	histone acetyltransferase MCC1, transcript variant X1	XM_030633474.1	NA
BIO06	NC_044371.1	38736665	7.9356743820302e-4	3.1004161605349156	exon	exon-XM_030633474.1-2	rna-XM_030633474.1	LOC115705986	histone acetyltransferase MCC1, transcript variant X1	XM_030633474.1	NA
BIO06	NC_044371.1	38736665	7.9356743820302e-4	3.1004161605349156	CDS	cds-XP_030489334.1	rna-XM_030633474.1	LOC115705986	histone acetyltransferase MCC1	NA	XP_030489334.1
BIO06	NC_044372.1	70376084	0.00540048	2.2675678705487763	region	NC_044372.1:1..94670641	NA	NA	NA	NA	NA
BIO06	NC_044372.1	70376084	0.00540048	2.2675678705487763	gene	gene-LOC115709010	NA	LOC115709010	NA	NA	NA
BIO06	NC_044372.1	70376084	0.00540048	2.2675678705487763	mRNA	rna-XM_030637030.1	gene-LOC115709010	LOC115709010	fructose-bisphosphate aldolase, cytoplasmic isozyme	XM_030637030.1	NA
BIO06	NC_044372.1	70376084	0.00540048	2.2675678705487763	exon	exon-XM_030637030.1-2	rna-XM_030637030.1	LOC115709010	fructose-bisphosphate aldolase, cytoplasmic isozyme	XM_030637030.1	NA
BIO06	NC_044372.1	70376084	0.00540048	2.2675678705487763	CDS	cds-XP_030492890.1	rna-XM_030637030.1	LOC115709010	fructose-bisphosphate aldolase, cytoplasmic isozyme	NA	XP_030492890.1
BIO06	NC_044372.1	2923789	0.00314121	2.502903314524944	region	NC_044372.1:1..94670641	NA	NA	NA	NA	NA
BIO06	NC_044372.1	2923789	0.00314121	2.502903314524944	gene	gene-LOC115709163	NA	LOC115709163	NA	NA	NA
BIO06	NC_044372.1	2923789	0.00314121	2.502903314524944	mRNA	rna-XM_030637204.1	gene-LOC115709163	LOC115709163	probable LRR receptor-like serine/threonine-protein kinase At1g56140	XM_030637204.1	NA
BIO06	NC_044372.1	29545004	0.00942505	2.0257165352475544	region	NC_044372.1:1..94670641	NA	NA	NA	NA	NA
BIO06	NC_044372.1	32457098	0.00540048	2.2675678705487763	region	NC_044372.1:1..94670641	NA	NA	NA	NA	NA
BIO06	NC_044372.1	32457098	0.00540048	2.2675678705487763	gene	gene-LOC115709312	NA	LOC115709312	NA	NA	NA
BIO06	NC_044372.1	32457098	0.00540048	2.2675678705487763	mRNA	rna-XM_030637389.1	gene-LOC115709312	LOC115709312	isocitrate dehydrogenase [NAD] catalytic subunit 5, mitochondrial, transcript variant X2	XM_030637389.1	NA
BIO06	NC_044372.1	32457098	0.00540048	2.2675678705487763	mRNA	rna-XM_030637387.1	gene-LOC115709312	LOC115709312	isocitrate dehydrogenase [NAD] catalytic subunit 5, mitochondrial, transcript variant X1	XM_030637387.1	NA
BIO06	NC_044373.1	58721006	1.3482826418942e-4	3.870219056652316	region	NC_044373.1:1..91913879	NA	NA	NA	NA	NA
BIO06	NC_044373.1	58721006	1.3482826418942e-4	3.870219056652316	gene	gene-LOC115712264	NA	LOC115712264	NA	NA	NA
BIO06	NC_044373.1	58721006	1.3482826418942e-4	3.870219056652316	mRNA	rna-XM_030640520.1	gene-LOC115712264	LOC115712264	shikimate O-hydroxycinnamoyltransferase	XM_030640520.1	NA
BIO06	NC_044373.1	58721006	1.3482826418942e-4	3.870219056652316	exon	exon-XM_030640520.1-2	rna-XM_030640520.1	LOC115712264	shikimate O-hydroxycinnamoyltransferase	XM_030640520.1	NA
BIO06	NC_044373.1	58721006	1.3482826418942e-4	3.870219056652316	CDS	cds-XP_030496380.1	rna-XM_030640520.1	LOC115712264	shikimate O-hydroxycinnamoyltransferase	NA	XP_030496380.1
BIO06	NC_044373.1	82939055	0.00794038	2.100158681570635	region	NC_044373.1:1..91913879	NA	NA	NA	NA	NA
BIO06	NC_044373.1	82939055	0.00794038	2.100158681570635	gene	gene-LOC115715105	NA	LOC115715105	NA	NA	NA
BIO06	NC_044373.1	82939055	0.00794038	2.100158681570635	mRNA	rna-XM_030643913.1	gene-LOC115715105	LOC115715105	uncharacterized LOC115715105, transcript variant X4	XM_030643913.1	NA
BIO06	NC_044373.1	82939055	0.00794038	2.100158681570635	exon	exon-XM_030643913.1-24	rna-XM_030643913.1	LOC115715105	uncharacterized LOC115715105, transcript variant X4	XM_030643913.1	NA
BIO06	NC_044373.1	82939055	0.00794038	2.100158681570635	CDS	cds-XP_030499773.1	rna-XM_030643913.1	LOC115715105	uncharacterized protein LOC115715105 isoform X4	NA	XP_030499773.1
BIO06	NC_044373.1	82939055	0.00794038	2.100158681570635	mRNA	rna-XM_030643910.1	gene-LOC115715105	LOC115715105	uncharacterized LOC115715105, transcript variant X1	XM_030643910.1	NA
BIO06	NC_044373.1	82939055	0.00794038	2.100158681570635	exon	exon-XM_030643910.1-24	rna-XM_030643910.1	LOC115715105	uncharacterized LOC115715105, transcript variant X1	XM_030643910.1	NA
BIO06	NC_044373.1	82939055	0.00794038	2.100158681570635	CDS	cds-XP_030499770.1	rna-XM_030643910.1	LOC115715105	uncharacterized protein LOC115715105 isoform X1	NA	XP_030499770.1
BIO06	NC_044373.1	82939055	0.00794038	2.100158681570635	mRNA	rna-XM_030643911.1	gene-LOC115715105	LOC115715105	uncharacterized LOC115715105, transcript variant X2	XM_030643911.1	NA
BIO06	NC_044373.1	82939055	0.00794038	2.100158681570635	exon	exon-XM_030643911.1-24	rna-XM_030643911.1	LOC115715105	uncharacterized LOC115715105, transcript variant X2	XM_030643911.1	NA
BIO06	NC_044373.1	82939055	0.00794038	2.100158681570635	CDS	cds-XP_030499771.1	rna-XM_030643911.1	LOC115715105	uncharacterized protein LOC115715105 isoform X2	NA	XP_030499771.1
BIO06	NC_044373.1	82939055	0.00794038	2.100158681570635	mRNA	rna-XM_030643912.1	gene-LOC115715105	LOC115715105	uncharacterized LOC115715105, transcript variant X3	XM_030643912.1	NA
BIO06	NC_044373.1	82939055	0.00794038	2.100158681570635	exon	exon-XM_030643912.1-23	rna-XM_030643912.1	LOC115715105	uncharacterized LOC115715105, transcript variant X3	XM_030643912.1	NA
BIO06	NC_044373.1	82939055	0.00794038	2.100158681570635	CDS	cds-XP_030499772.1	rna-XM_030643912.1	LOC115715105	uncharacterized protein LOC115715105 isoform X3	NA	XP_030499772.1
BIO06	NC_044373.1	85281298	8.539675143837133e-5	4.068558649910805	region	NC_044373.1:1..91913879	NA	NA	NA	NA	NA
BIO06	NC_044373.1	85281298	8.539675143837133e-5	4.068558649910805	gene	gene-LOC115712450	NA	LOC115712450	NA	NA	NA
BIO06	NC_044373.1	85281298	8.539675143837133e-5	4.068558649910805	mRNA	rna-XM_030640723.1	gene-LOC115712450	LOC115712450	uncharacterized LOC115712450	XM_030640723.1	NA
BIO06	NC_044373.1	86273544	0.00850556	2.070297284422476	region	NC_044373.1:1..91913879	NA	NA	NA	NA	NA
BIO06	NC_044373.1	86273544	0.00850556	2.070297284422476	gene	gene-LOC115714357	NA	LOC115714357	NA	NA	NA
BIO06	NC_044373.1	86273544	0.00850556	2.070297284422476	mRNA	rna-XM_030643032.1	gene-LOC115714357	LOC115714357	protein CHROMOSOME TRANSMISSION FIDELITY 7	XM_030643032.1	NA
BIO06	NC_044373.1	86273544	0.00850556	2.070297284422476	exon	exon-XM_030643032.1-1	rna-XM_030643032.1	LOC115714357	protein CHROMOSOME TRANSMISSION FIDELITY 7	XM_030643032.1	NA
BIO06	NC_044373.1	86273544	0.00850556	2.070297284422476	CDS	cds-XP_030498892.1	rna-XM_030643032.1	LOC115714357	protein CHROMOSOME TRANSMISSION FIDELITY 7	NA	XP_030498892.1
BIO06	NC_044373.1	88784907	0.00540048	2.2675678705487763	region	NC_044373.1:1..91913879	NA	NA	NA	NA	NA
BIO06	NC_044373.1	88784907	0.00540048	2.2675678705487763	gene	gene-LOC115714821	NA	LOC115714821	NA	NA	NA
BIO06	NC_044373.1	88784907	0.00540048	2.2675678705487763	mRNA	rna-XM_030643587.1	gene-LOC115714821	LOC115714821	small ubiquitin-related modifier 1	XM_030643587.1	NA
BIO06	NC_044373.1	88784907	0.00540048	2.2675678705487763	exon	exon-XM_030643587.1-3	rna-XM_030643587.1	LOC115714821	small ubiquitin-related modifier 1	XM_030643587.1	NA
BIO06	NC_044374.1	84688287	0.00638794	2.1946393917591993	region	NC_044374.1:1..88181582	NA	NA	NA	NA	NA
BIO06	NC_044374.1	84688287	0.00638794	2.1946393917591993	gene	gene-LOC115717376	NA	LOC115717376	NA	NA	NA
BIO06	NC_044374.1	84688287	0.00638794	2.1946393917591993	mRNA	rna-XM_030646344.1	gene-LOC115717376	LOC115717376	COP1-interactive protein 1	XM_030646344.1	NA
BIO06	NC_044374.1	84688287	0.00638794	2.1946393917591993	exon	exon-XM_030646344.1-4	rna-XM_030646344.1	LOC115717376	COP1-interactive protein 1	XM_030646344.1	NA
BIO06	NC_044374.1	84688287	0.00638794	2.1946393917591993	CDS	cds-XP_030502204.1	rna-XM_030646344.1	LOC115717376	COP1-interactive protein 1	NA	XP_030502204.1
BIO06	NC_044375.1	52052854	0.00850741	2.0702025459496403	region	NC_044375.1:1..96346938	NA	NA	NA	NA	NA
BIO06	NC_044375.1	52302000	0.00540048	2.2675678705487763	region	NC_044375.1:1..96346938	NA	NA	NA	NA	NA
BIO06	NC_044375.1	52302000	0.00540048	2.2675678705487763	gene	gene-LOC115719697	NA	LOC115719697	NA	NA	NA
BIO06	NC_044375.1	52302000	0.00540048	2.2675678705487763	mRNA	rna-XM_030648842.1	gene-LOC115719697	LOC115719697	transcription factor bHLH130	XM_030648842.1	NA
BIO06	NC_044375.1	52302000	0.00540048	2.2675678705487763	exon	exon-XM_030648842.1-3	rna-XM_030648842.1	LOC115719697	transcription factor bHLH130	XM_030648842.1	NA
BIO06	NC_044375.1	52302000	0.00540048	2.2675678705487763	CDS	cds-XP_030504702.1	rna-XM_030648842.1	LOC115719697	transcription factor bHLH130	NA	XP_030504702.1
BIO06	NC_044375.1	5315096	3.105104944522985e-5	4.507923717208161	region	NC_044375.1:1..96346938	NA	NA	NA	NA	NA
BIO06	NC_044375.1	5315096	3.105104944522985e-5	4.507923717208161	gene	gene-LOC115719507	NA	LOC115719507	NA	NA	NA
BIO06	NC_044375.1	5315096	3.105104944522985e-5	4.507923717208161	mRNA	rna-XM_030648582.1	gene-LOC115719507	LOC115719507	transcription factor bHLH3	XM_030648582.1	NA
BIO06	NC_044375.1	5315096	3.105104944522985e-5	4.507923717208161	exon	exon-XM_030648582.1-1	rna-XM_030648582.1	LOC115719507	transcription factor bHLH3	XM_030648582.1	NA
BIO06	NC_044375.1	5315096	3.105104944522985e-5	4.507923717208161	CDS	cds-XP_030504442.1	rna-XM_030648582.1	LOC115719507	transcription factor bHLH3	NA	XP_030504442.1
BIO06	NC_044375.1	55354864	0.00941809	2.02604	region	NC_044375.1:1..96346938	NA	NA	NA	NA	NA
BIO06	NC_044375.1	67757883	0.00926384	2.033208789949636	region	NC_044375.1:1..96346938	NA	NA	NA	NA	NA
BIO06	NC_044375.1	67757883	0.00926384	2.033208789949636	gene	gene-LOC115719485	NA	LOC115719485	NA	NA	NA
BIO06	NC_044375.1	67757883	0.00926384	2.033208789949636	mRNA	rna-XM_030648554.1	gene-LOC115719485	LOC115719485	uncharacterized LOC115719485, transcript variant X2	XM_030648554.1	NA
BIO06	NC_044375.1	67757883	0.00926384	2.033208789949636	mRNA	rna-XM_030648553.1	gene-LOC115719485	LOC115719485	uncharacterized LOC115719485, transcript variant X1	XM_030648553.1	NA
BIO06	NC_044375.1	6843015	0.005869	2.2314356229475645	region	NC_044375.1:1..96346938	NA	NA	NA	NA	NA
BIO06	NC_044375.1	6843015	0.005869	2.2314356229475645	pseudogene	gene-LOC115719824	NA	LOC115719824	NA	NA	NA
BIO06	NC_044375.1	6843015	0.005869	2.2314356229475645	exon	id-LOC115719824-9	gene-LOC115719824	LOC115719824	NA	NA	NA
BIO06	NC_044375.1	788417	0.00850741	2.0702025459496403	region	NC_044375.1:1..96346938	NA	NA	NA	NA	NA
BIO06	NC_044375.1	7576483	7.999722901244e-4	3.096925056076168	region	NC_044375.1:1..96346938	NA	NA	NA	NA	NA
BIO06	NC_044375.1	7576483	7.999722901244e-4	3.096925056076168	gene	gene-LOC115719125	NA	LOC115719125	NA	NA	NA
BIO06	NC_044375.1	7576483	7.999722901244e-4	3.096925056076168	mRNA	rna-XM_030648048.1	gene-LOC115719125	LOC115719125	GTPase LSG1-2	XM_030648048.1	NA
BIO06	NC_044375.1	79086829	0.00371617	2.4299041318267403	region	NC_044375.1:1..96346938	NA	NA	NA	NA	NA
BIO06	NC_044375.1	96021402	0.00449531	2.3472399742896335	region	NC_044375.1:1..96346938	NA	NA	NA	NA	NA
BIO06	NC_044375.1	96021402	0.00449531	2.3472399742896335	gene	gene-LOC115720996	NA	LOC115720996	NA	NA	NA
BIO06	NC_044375.1	96021402	0.00449531	2.3472399742896335	mRNA	rna-XM_030650219.1	gene-LOC115720996	LOC115720996	phosphoribosylamine--glycine ligase, transcript variant X2	XM_030650219.1	NA
BIO06	NC_044375.1	96021402	0.00449531	2.3472399742896335	mRNA	rna-XM_030650218.1	gene-LOC115720996	LOC115720996	phosphoribosylamine--glycine ligase, transcript variant X1	XM_030650218.1	NA
BIO06	NC_044375.1	13469749	0.00873384	2.058794964007475	region	NC_044375.1:1..96346938	NA	NA	NA	NA	NA
BIO06	NC_044375.1	13469749	0.00873384	2.058794964007475	gene	gene-LOC115719205	NA	LOC115719205	NA	NA	NA
BIO06	NC_044375.1	13469749	0.00873384	2.058794964007475	mRNA	rna-XM_030648158.1	gene-LOC115719205	LOC115719205	uncharacterized LOC115719205	XM_030648158.1	NA
BIO06	NC_044375.1	15077356	0.003644	2.438421510269404	region	NC_044375.1:1..96346938	NA	NA	NA	NA	NA
BIO06	NC_044375.1	15077356	0.003644	2.438421510269404	gene	gene-LOC115719649	NA	LOC115719649	NA	NA	NA
BIO06	NC_044375.1	15077356	0.003644	2.438421510269404	mRNA	rna-XM_030648768.1	gene-LOC115719649	LOC115719649	lysine-specific demethylase JMJ25, transcript variant X2	XM_030648768.1	NA
BIO06	NC_044375.1	15077356	0.003644	2.438421510269404	mRNA	rna-XM_030648767.1	gene-LOC115719649	LOC115719649	lysine-specific demethylase JMJ25, transcript variant X1	XM_030648767.1	NA
BIO06	NC_044375.1	21340029	5.7794243130937e-4	3.238115419381961	region	NC_044375.1:1..96346938	NA	NA	NA	NA	NA
BIO06	NC_044375.1	21340029	5.7794243130937e-4	3.238115419381961	gene	gene-LOC115721036	NA	LOC115721036	NA	NA	NA
BIO06	NC_044375.1	21340029	5.7794243130937e-4	3.238115419381961	mRNA	rna-XM_030650266.1	gene-LOC115721036	LOC115721036	endoribonuclease Dicer homolog 2, transcript variant X2	XM_030650266.1	NA
BIO06	NC_044375.1	21340029	5.7794243130937e-4	3.238115419381961	mRNA	rna-XM_030650265.1	gene-LOC115721036	LOC115721036	endoribonuclease Dicer homolog 2, transcript variant X1	XM_030650265.1	NA
BIO06	NC_044375.1	26231542	0.00540048	2.2675678705487763	region	NC_044375.1:1..96346938	NA	NA	NA	NA	NA
BIO06	NC_044375.1	26231542	0.00540048	2.2675678705487763	gene	gene-LOC115719176	NA	LOC115719176	NA	NA	NA
BIO06	NC_044375.1	26231542	0.00540048	2.2675678705487763	mRNA	rna-XM_030648120.1	gene-LOC115719176	LOC115719176	FHA domain-containing protein DDL, transcript variant X3	XM_030648120.1	NA
BIO06	NC_044375.1	26231542	0.00540048	2.2675678705487763	exon	exon-XM_030648120.1-1	rna-XM_030648120.1	LOC115719176	FHA domain-containing protein DDL, transcript variant X3	XM_030648120.1	NA
BIO06	NC_044375.1	26231542	0.00540048	2.2675678705487763	mRNA	rna-XM_030648119.1	gene-LOC115719176	LOC115719176	FHA domain-containing protein DDL, transcript variant X2	XM_030648119.1	NA
BIO06	NC_044375.1	26231542	0.00540048	2.2675678705487763	exon	exon-XM_030648119.1-1	rna-XM_030648119.1	LOC115719176	FHA domain-containing protein DDL, transcript variant X2	XM_030648119.1	NA
BIO06	NC_044375.1	26231542	0.00540048	2.2675678705487763	mRNA	rna-XM_030648118.1	gene-LOC115719176	LOC115719176	FHA domain-containing protein DDL, transcript variant X1	XM_030648118.1	NA
BIO06	NC_044375.1	26231542	0.00540048	2.2675678705487763	exon	exon-XM_030648118.1-1	rna-XM_030648118.1	LOC115719176	FHA domain-containing protein DDL, transcript variant X1	XM_030648118.1	NA
BIO06	NC_044375.1	46562056	7.2366153012182e-4	3.1404645138737175	region	NC_044375.1:1..96346938	NA	NA	NA	NA	NA
BIO06	NC_044375.1	46562056	7.2366153012182e-4	3.1404645138737175	gene	gene-LOC115719013	NA	LOC115719013	NA	NA	NA
BIO06	NC_044375.1	46562056	7.2366153012182e-4	3.1404645138737175	mRNA	rna-XM_030647867.1	gene-LOC115719013	LOC115719013	BEACH domain-containing protein B, transcript variant X3	XM_030647867.1	NA
BIO06	NC_044375.1	46562056	7.2366153012182e-4	3.1404645138737175	mRNA	rna-XM_030647866.1	gene-LOC115719013	LOC115719013	BEACH domain-containing protein B, transcript variant X2	XM_030647866.1	NA
BIO06	NC_044375.1	46562056	7.2366153012182e-4	3.1404645138737175	mRNA	rna-XM_030647869.1	gene-LOC115719013	LOC115719013	BEACH domain-containing protein B, transcript variant X5	XM_030647869.1	NA
BIO06	NC_044375.1	46562056	7.2366153012182e-4	3.1404645138737175	mRNA	rna-XM_030647870.1	gene-LOC115719013	LOC115719013	BEACH domain-containing protein B, transcript variant X6	XM_030647870.1	NA
BIO06	NC_044375.1	46562056	7.2366153012182e-4	3.1404645138737175	mRNA	rna-XM_030647865.1	gene-LOC115719013	LOC115719013	BEACH domain-containing protein B, transcript variant X1	XM_030647865.1	NA
BIO06	NC_044375.1	46562056	7.2366153012182e-4	3.1404645138737175	mRNA	rna-XM_030647868.1	gene-LOC115719013	LOC115719013	BEACH domain-containing protein B, transcript variant X4	XM_030647868.1	NA
BIO06	NC_044375.1	46562056	7.2366153012182e-4	3.1404645138737175	mRNA	rna-XM_030647871.1	gene-LOC115719013	LOC115719013	BEACH domain-containing protein B, transcript variant X7	XM_030647871.1	NA
BIO06	NC_044377.1	70350759	0.003656	2.4369936025582732	region	NC_044377.1:1..79335105	NA	NA	NA	NA	NA
BIO06	NC_044377.1	70350759	0.003656	2.4369936025582732	gene	gene-LOC115724532	NA	LOC115724532	NA	NA	NA
BIO06	NC_044377.1	70350759	0.003656	2.4369936025582732	mRNA	rna-XM_030653830.1	gene-LOC115724532	LOC115724532	pentatricopeptide repeat-containing protein At3g18020	XM_030653830.1	NA
BIO06	NC_044377.1	70350759	0.003656	2.4369936025582732	exon	exon-XM_030653830.1-1	rna-XM_030653830.1	LOC115724532	pentatricopeptide repeat-containing protein At3g18020	XM_030653830.1	NA
BIO06	NC_044377.1	70350759	0.003656	2.4369936025582732	CDS	cds-XP_030509690.1	rna-XM_030653830.1	LOC115724532	pentatricopeptide repeat-containing protein At3g18020	NA	XP_030509690.1
BIO06	NC_044377.1	26653383	0.00383772	2.415926541264252	region	NC_044377.1:1..79335105	NA	NA	NA	NA	NA
BIO06	NC_044377.1	26653383	0.00383772	2.415926541264252	gene	gene-LOC115695928	NA	LOC115695928	NA	NA	NA
BIO06	NC_044377.1	26653383	0.00383772	2.415926541264252	mRNA	rna-XM_030623024.1	gene-LOC115695928	LOC115695928	3-ketoacyl-CoA synthase 11	XM_030623024.1	NA
BIO06	NC_044377.1	26653383	0.00383772	2.415926541264252	exon	exon-XM_030623024.1-1	rna-XM_030623024.1	LOC115695928	3-ketoacyl-CoA synthase 11	XM_030623024.1	NA
BIO06	NC_044377.1	26653383	0.00383772	2.415926541264252	CDS	cds-XP_030478884.1	rna-XM_030623024.1	LOC115695928	3-ketoacyl-CoA synthase 11	NA	XP_030478884.1
BIO06	NC_044377.1	35193617	0.00269256	2.5698347617285164	region	NC_044377.1:1..79335105	NA	NA	NA	NA	NA
BIO06	NC_044377.1	49103907	1.5518779678436e-4	3.8091424325467953	region	NC_044377.1:1..79335105	NA	NA	NA	NA	NA
BIO06	NC_044377.1	49103907	1.5518779678436e-4	3.8091424325467953	gene	gene-LOC115694809	NA	LOC115694809	NA	NA	NA
BIO06	NC_044377.1	49103907	1.5518779678436e-4	3.8091424325467953	mRNA	rna-XM_030621901.1	gene-LOC115694809	LOC115694809	DEAD-box ATP-dependent RNA helicase 10	XM_030621901.1	NA
BIO06	NC_044378.1	65620811	0.00253348	2.596282579692444	region	NC_044378.1:1..71238074	NA	NA	NA	NA	NA
BIO06	NC_044378.1	38709749	0.00404162	2.393444362482762	region	NC_044378.1:1..71238074	NA	NA	NA	NA	NA
BIO06	NC_044378.1	38709749	0.00404162	2.393444362482762	gene	gene-LOC115697523	NA	LOC115697523	NA	NA	NA
BIO06	NC_044378.1	38709749	0.00404162	2.393444362482762	mRNA	rna-XM_030624566.1	gene-LOC115697523	LOC115697523	ribonuclease II, chloroplastic/mitochondrial, transcript variant X3	XM_030624566.1	NA
BIO06	NC_044378.1	38709749	0.00404162	2.393444362482762	mRNA	rna-XM_030624565.1	gene-LOC115697523	LOC115697523	ribonuclease II, chloroplastic/mitochondrial, transcript variant X2	XM_030624565.1	NA
BIO06	NC_044378.1	38709749	0.00404162	2.393444362482762	mRNA	rna-XM_030624564.1	gene-LOC115697523	LOC115697523	ribonuclease II, chloroplastic/mitochondrial, transcript variant X1	XM_030624564.1	NA
BIO06	NC_044378.1	38709749	0.00404162	2.393444362482762	mRNA	rna-XM_030624567.1	gene-LOC115697523	LOC115697523	ribonuclease II, chloroplastic/mitochondrial, transcript variant X4	XM_030624567.1	NA
BIO06	NC_044378.1	38709749	0.00404162	2.393444362482762	mRNA	rna-XM_030624568.1	gene-LOC115697523	LOC115697523	ribonuclease II, chloroplastic/mitochondrial, transcript variant X5	XM_030624568.1	NA
BIO06	NC_044379.1	63547076	0.00494154	2.306137417245291	region	NC_044379.1:1..64622176	NA	NA	NA	NA	NA
BIO06	NC_044379.1	63547076	0.00494154	2.306137417245291	gene	gene-LOC115698493	NA	LOC115698493	NA	NA	NA
BIO06	NC_044379.1	63547076	0.00494154	2.306137417245291	mRNA	rna-XM_030625565.1	gene-LOC115698493	LOC115698493	uncharacterized LOC115698493, transcript variant X1	XM_030625565.1	NA
BIO06	NC_044379.1	63547076	0.00494154	2.306137417245291	exon	exon-XM_030625565.1-14	rna-XM_030625565.1	LOC115698493	uncharacterized LOC115698493, transcript variant X1	XM_030625565.1	NA
BIO06	NC_044379.1	63547076	0.00494154	2.306137417245291	CDS	cds-XP_030481425.1	rna-XM_030625565.1	LOC115698493	uncharacterized protein LOC115698493 isoform X1	NA	XP_030481425.1
BIO06	NC_044379.1	63547076	0.00494154	2.306137417245291	mRNA	rna-XM_030625566.1	gene-LOC115698493	LOC115698493	uncharacterized LOC115698493, transcript variant X2	XM_030625566.1	NA
BIO06	NC_044379.1	63547076	0.00494154	2.306137417245291	exon	exon-XM_030625566.1-15	rna-XM_030625566.1	LOC115698493	uncharacterized LOC115698493, transcript variant X2	XM_030625566.1	NA
BIO06	NC_044379.1	63547076	0.00494154	2.306137417245291	CDS	cds-XP_030481426.1	rna-XM_030625566.1	LOC115698493	uncharacterized protein LOC115698493 isoform X2	NA	XP_030481426.1
BIO06	NC_044379.1	64268709	0.00874987	2.057998161032606	region	NC_044379.1:1..64622176	NA	NA	NA	NA	NA
BIO06	NC_044379.1	37845974	0.00540048	2.2675678705487763	region	NC_044379.1:1..64622176	NA	NA	NA	NA	NA
BIO06	NC_044379.1	41133006	0.00120038	2.920682868271655	region	NC_044379.1:1..64622176	NA	NA	NA	NA	NA
BIO06	NC_044379.1	41133006	0.00120038	2.920682868271655	gene	gene-LOC115700702	NA	LOC115700702	NA	NA	NA
BIO06	NC_044379.1	41133006	0.00120038	2.920682868271655	mRNA	rna-XM_030628330.1	gene-LOC115700702	LOC115700702	DEAD-box ATP-dependent RNA helicase 16	XM_030628330.1	NA
BIO06	NC_044379.1	47712537	0.00795024	2.0996199336213315	region	NC_044379.1:1..64622176	NA	NA	NA	NA	NA
BIO06	NC_044379.1	47712537	0.00795024	2.0996199336213315	gene	gene-LOC115698719	NA	LOC115698719	NA	NA	NA
BIO06	NC_044379.1	47712537	0.00795024	2.0996199336213315	mRNA	rna-XM_030625864.1	gene-LOC115698719	LOC115698719	glycosylphosphatidylinositol anchor attachment 1 protein	XM_030625864.1	NA
BIO06	NC_044379.1	47712537	0.00795024	2.0996199336213315	exon	exon-XM_030625864.1-5	rna-XM_030625864.1	LOC115698719	glycosylphosphatidylinositol anchor attachment 1 protein	XM_030625864.1	NA
BIO06	NC_044379.1	47712537	0.00795024	2.0996199336213315	CDS	cds-XP_030481724.1	rna-XM_030625864.1	LOC115698719	glycosylphosphatidylinositol anchor attachment 1 protein	NA	XP_030481724.1
BIO07	NC_044370.1	53652276	3.3458666790242e-4	3.4754913681308457	region	NC_044370.1:1..104987320	NA	NA	NA	NA	NA
BIO07	NC_044370.1	86970625	0.00932001	2.0305834878096425	region	NC_044370.1:1..104987320	NA	NA	NA	NA	NA
BIO07	NC_044370.1	86970625	0.00932001	2.0305834878096425	gene	gene-LOC115695570	NA	LOC115695570	NA	NA	NA
BIO07	NC_044370.1	86970625	0.00932001	2.0305834878096425	mRNA	rna-XM_030622634.1	gene-LOC115695570	LOC115695570	uncharacterized LOC115695570, transcript variant X2	XM_030622634.1	NA
BIO07	NC_044370.1	86970625	0.00932001	2.0305834878096425	mRNA	rna-XM_030622628.1	gene-LOC115695570	LOC115695570	uncharacterized LOC115695570, transcript variant X1	XM_030622628.1	NA
BIO07	NC_044370.1	94176318	0.00116027	2.9354427001785224	region	NC_044370.1:1..104987320	NA	NA	NA	NA	NA
BIO07	NC_044370.1	10540113	0.00946027	2.024096338788609	region	NC_044370.1:1..104987320	NA	NA	NA	NA	NA
BIO07	NC_044370.1	15575910	0.00182043	2.7398251827337625	region	NC_044370.1:1..104987320	NA	NA	NA	NA	NA
BIO07	NC_044370.1	15575910	0.00182043	2.7398251827337625	gene	gene-LOC115704241	NA	LOC115704241	NA	NA	NA
BIO07	NC_044370.1	15575910	0.00182043	2.7398251827337625	mRNA	rna-XM_030631458.1	gene-LOC115704241	LOC115704241	L-galactose dehydrogenase	XM_030631458.1	NA
BIO07	NC_044370.1	21928192	0.0035074	2.4550150030799305	region	NC_044370.1:1..104987320	NA	NA	NA	NA	NA
BIO07	NC_044370.1	21928192	0.0035074	2.4550150030799305	gene	gene-LOC115706540	NA	LOC115706540	NA	NA	NA
BIO07	NC_044370.1	21928192	0.0035074	2.4550150030799305	mRNA	rna-XM_030634221.1	gene-LOC115706540	LOC115706540	ankyrin repeat-containing protein NPR4	XM_030634221.1	NA
BIO07	NC_044370.1	21928192	0.0035074	2.4550150030799305	exon	exon-XM_030634221.1-1	rna-XM_030634221.1	LOC115706540	ankyrin repeat-containing protein NPR4	XM_030634221.1	NA
BIO07	NC_044370.1	21928192	0.0035074	2.4550150030799305	CDS	cds-XP_030490081.1	rna-XM_030634221.1	LOC115706540	ankyrin repeat-containing protein NPR4	NA	XP_030490081.1
BIO07	NC_044371.1	66413088	0.00914555	2.038790299705851	region	NC_044371.1:1..101209240	NA	NA	NA	NA	NA
BIO07	NC_044371.1	66413088	0.00914555	2.038790299705851	gene	gene-LOC115708262	NA	LOC115708262	NA	NA	NA
BIO07	NC_044371.1	66413088	0.00914555	2.038790299705851	mRNA	rna-XM_030636485.1	gene-LOC115708262	LOC115708262	transcription repressor OFP13	XM_030636485.1	NA
BIO07	NC_044371.1	66413088	0.00914555	2.038790299705851	exon	exon-XM_030636485.1-1	rna-XM_030636485.1	LOC115708262	transcription repressor OFP13	XM_030636485.1	NA
BIO07	NC_044371.1	66413088	0.00914555	2.038790299705851	CDS	cds-XP_030492345.1	rna-XM_030636485.1	LOC115708262	transcription repressor OFP13	NA	XP_030492345.1
BIO07	NC_044371.1	8414647	0.00274832	2.5609319150074024	region	NC_044371.1:1..101209240	NA	NA	NA	NA	NA
BIO07	NC_044371.1	8414647	0.00274832	2.5609319150074024	gene	gene-LOC115705168	NA	LOC115705168	NA	NA	NA
BIO07	NC_044371.1	8414647	0.00274832	2.5609319150074024	mRNA	rna-XM_030632416.1	gene-LOC115705168	LOC115705168	delta-1-pyrroline-5-carboxylate synthase-like	XM_030632416.1	NA
BIO07	NC_044371.1	8414647	0.00274832	2.5609319150074024	exon	exon-XM_030632416.1-13	rna-XM_030632416.1	LOC115705168	delta-1-pyrroline-5-carboxylate synthase-like	XM_030632416.1	NA
BIO07	NC_044371.1	8414647	0.00274832	2.5609319150074024	CDS	cds-XP_030488276.1	rna-XM_030632416.1	LOC115705168	LOW QUALITY PROTEIN: delta-1-pyrroline-5-carboxylate synthase-like	NA	XP_030488276.1
BIO07	NC_044371.1	8414647	0.00274832	2.5609319150074024	cDNA_match	8cbac62e-eccd-4531-8dd5-df263ecd4da6	NA	NA	NA	NA	NA
BIO07	NC_044371.1	94027367	0.00413497	2.383527452897058	region	NC_044371.1:1..101209240	NA	NA	NA	NA	NA
BIO07	NC_044371.1	94027367	0.00413497	2.383527452897058	gene	gene-LOC115707520	NA	LOC115707520	NA	NA	NA
BIO07	NC_044371.1	94027367	0.00413497	2.383527452897058	mRNA	rna-XM_030635520.1	gene-LOC115707520	LOC115707520	casein kinase 1-like protein HD16, transcript variant X1	XM_030635520.1	NA
BIO07	NC_044371.1	94027367	0.00413497	2.383527452897058	exon	exon-XM_030635520.1-15	rna-XM_030635520.1	LOC115707520	casein kinase 1-like protein HD16, transcript variant X1	XM_030635520.1	NA
BIO07	NC_044371.1	94027367	0.00413497	2.383527452897058	CDS	cds-XP_030491380.1	rna-XM_030635520.1	LOC115707520	casein kinase 1-like protein HD16	NA	XP_030491380.1
BIO07	NC_044371.1	94027367	0.00413497	2.383527452897058	mRNA	rna-XM_030635521.1	gene-LOC115707520	LOC115707520	casein kinase 1-like protein HD16, transcript variant X2	XM_030635521.1	NA
BIO07	NC_044371.1	94027367	0.00413497	2.383527452897058	exon	exon-XM_030635521.1-16	rna-XM_030635521.1	LOC115707520	casein kinase 1-like protein HD16, transcript variant X2	XM_030635521.1	NA
BIO07	NC_044371.1	94027367	0.00413497	2.383527452897058	CDS	cds-XP_030491381.1	rna-XM_030635521.1	LOC115707520	casein kinase 1-like protein HD16	NA	XP_030491381.1
BIO07	NC_044371.1	96823942	0.00719258	2.1431150526006504	region	NC_044371.1:1..101209240	NA	NA	NA	NA	NA
BIO07	NC_044371.1	96823942	0.00719258	2.1431150526006504	gene	gene-LOC115707695	NA	LOC115707695	NA	NA	NA
BIO07	NC_044371.1	96823942	0.00719258	2.1431150526006504	mRNA	rna-XM_030635723.1	gene-LOC115707695	LOC115707695	O-fucosyltransferase 2	XM_030635723.1	NA
BIO07	NC_044371.1	96860443	0.00914555	2.038790299705851	region	NC_044371.1:1..101209240	NA	NA	NA	NA	NA
BIO07	NC_044371.1	96860443	0.00914555	2.038790299705851	gene	gene-LOC115704915	NA	LOC115704915	NA	NA	NA
BIO07	NC_044371.1	96860443	0.00914555	2.038790299705851	mRNA	rna-XM_030632135.1	gene-LOC115704915	LOC115704915	lysM domain receptor-like kinase 3	XM_030632135.1	NA
BIO07	NC_044371.1	10166221	0.00509276	2.293047071227996	region	NC_044371.1:1..101209240	NA	NA	NA	NA	NA
BIO07	NC_044371.1	27007259	0.00853732	2.068678613982117	region	NC_044371.1:1..101209240	NA	NA	NA	NA	NA
BIO07	NC_044371.1	27007259	0.00853732	2.068678613982117	gene	gene-LOC115706070	NA	LOC115706070	NA	NA	NA
BIO07	NC_044371.1	27007259	0.00853732	2.068678613982117	mRNA	rna-XM_030633587.1	gene-LOC115706070	LOC115706070	F-box protein At3g54460	XM_030633587.1	NA
BIO07	NC_044371.1	27007259	0.00853732	2.068678613982117	exon	exon-XM_030633587.1-2	rna-XM_030633587.1	LOC115706070	F-box protein At3g54460	XM_030633587.1	NA
BIO07	NC_044371.1	27007259	0.00853732	2.068678613982117	CDS	cds-XP_030489447.1	rna-XM_030633587.1	LOC115706070	F-box protein At3g54460	NA	XP_030489447.1
BIO07	NC_044371.1	48213118	0.00819677	2.086357251618773	region	NC_044371.1:1..101209240	NA	NA	NA	NA	NA
BIO07	NC_044371.1	48213118	0.00819677	2.086357251618773	gene	gene-LOC115704707	NA	LOC115704707	NA	NA	NA
BIO07	NC_044371.1	48213118	0.00819677	2.086357251618773	mRNA	rna-XM_030631907.1	gene-LOC115704707	LOC115704707	ninja-family protein mc410, transcript variant X1	XM_030631907.1	NA
BIO07	NC_044371.1	48213118	0.00819677	2.086357251618773	exon	exon-XM_030631907.1-2	rna-XM_030631907.1	LOC115704707	ninja-family protein mc410, transcript variant X1	XM_030631907.1	NA
BIO07	NC_044371.1	48213118	0.00819677	2.086357251618773	CDS	cds-XP_030487767.1	rna-XM_030631907.1	LOC115704707	ninja-family protein mc410	NA	XP_030487767.1
BIO07	NC_044371.1	48213118	0.00819677	2.086357251618773	mRNA	rna-XM_030631908.1	gene-LOC115704707	LOC115704707	ninja-family protein mc410, transcript variant X2	XM_030631908.1	NA
BIO07	NC_044371.1	48213118	0.00819677	2.086357251618773	exon	exon-XM_030631908.1-2	rna-XM_030631908.1	LOC115704707	ninja-family protein mc410, transcript variant X2	XM_030631908.1	NA
BIO07	NC_044371.1	48213118	0.00819677	2.086357251618773	CDS	cds-XP_030487768.1	rna-XM_030631908.1	LOC115704707	ninja-family protein mc410	NA	XP_030487768.1
BIO07	NC_044372.1	66791002	0.00416933	2.379933552848198	region	NC_044372.1:1..94670641	NA	NA	NA	NA	NA
BIO07	NC_044372.1	67752270	0.00914555	2.038790299705851	region	NC_044372.1:1..94670641	NA	NA	NA	NA	NA
BIO07	NC_044372.1	83173875	0.00900272	2.045626195899354	region	NC_044372.1:1..94670641	NA	NA	NA	NA	NA
BIO07	NC_044372.1	93655259	0.00146044	2.835515375775631	region	NC_044372.1:1..94670641	NA	NA	NA	NA	NA
BIO07	NC_044372.1	18600618	0.00381758	2.418211844447794	region	NC_044372.1:1..94670641	NA	NA	NA	NA	NA
BIO07	NC_044372.1	18600618	0.00381758	2.418211844447794	gene	gene-LOC115710502	NA	LOC115710502	NA	NA	NA
BIO07	NC_044372.1	18600618	0.00381758	2.418211844447794	mRNA	rna-XM_030638867.1	gene-LOC115710502	LOC115710502	uncharacterized LOC115710502	XM_030638867.1	NA
BIO07	NC_044372.1	18600618	0.00381758	2.418211844447794	exon	exon-XM_030638867.1-2	rna-XM_030638867.1	LOC115710502	uncharacterized LOC115710502	XM_030638867.1	NA
BIO07	NC_044372.1	18600618	0.00381758	2.418211844447794	CDS	cds-XP_030494727.1	rna-XM_030638867.1	LOC115710502	uncharacterized protein LOC115710502	NA	XP_030494727.1
BIO07	NC_044372.1	26362568	1.3333872581822e-4	3.8750436992986503	region	NC_044372.1:1..94670641	NA	NA	NA	NA	NA
BIO07	NC_044373.1	54910499	1.092400722058e-4	3.961618021471062	region	NC_044373.1:1..91913879	NA	NA	NA	NA	NA
BIO07	NC_044373.1	58855723	0.00906198	2.042776695818376	region	NC_044373.1:1..91913879	NA	NA	NA	NA	NA
BIO07	NC_044373.1	58855723	0.00906198	2.042776695818376	gene	gene-LOC115714197	NA	LOC115714197	NA	NA	NA
BIO07	NC_044373.1	58855723	0.00906198	2.042776695818376	mRNA	rna-XM_030642778.1	gene-LOC115714197	LOC115714197	neurochondrin	XM_030642778.1	NA
BIO07	NC_044373.1	58855723	0.00906198	2.042776695818376	exon	exon-XM_030642778.1-18	rna-XM_030642778.1	LOC115714197	neurochondrin	XM_030642778.1	NA
BIO07	NC_044373.1	60465443	0.00619934	2.207654768222917	region	NC_044373.1:1..91913879	NA	NA	NA	NA	NA
BIO07	NC_044373.1	61037747	0.00346648	2.460111135270106	region	NC_044373.1:1..91913879	NA	NA	NA	NA	NA
BIO07	NC_044373.1	61037747	0.00346648	2.460111135270106	gene	gene-LOC115713553	NA	LOC115713553	NA	NA	NA
BIO07	NC_044373.1	61037747	0.00346648	2.460111135270106	mRNA	rna-XM_030642036.1	gene-LOC115713553	LOC115713553	uncharacterized LOC115713553	XM_030642036.1	NA
BIO07	NC_044373.1	61037747	0.00346648	2.460111135270106	exon	exon-XM_030642036.1-6	rna-XM_030642036.1	LOC115713553	uncharacterized LOC115713553	XM_030642036.1	NA
BIO07	NC_044373.1	61037747	0.00346648	2.460111135270106	CDS	cds-XP_030497896.1	rna-XM_030642036.1	LOC115713553	uncharacterized protein LOC115713553	NA	XP_030497896.1
BIO07	NC_044373.1	66230899	1.758597043171e-4	3.754833661381263	region	NC_044373.1:1..91913879	NA	NA	NA	NA	NA
BIO07	NC_044373.1	72847952	0.00914555	2.038790299705851	region	NC_044373.1:1..91913879	NA	NA	NA	NA	NA
BIO07	NC_044373.1	72847952	0.00914555	2.038790299705851	gene	gene-LOC115713919	NA	LOC115713919	NA	NA	NA
BIO07	NC_044373.1	72847952	0.00914555	2.038790299705851	mRNA	rna-XM_030642399.1	gene-LOC115713919	LOC115713919	RGG repeats nuclear RNA binding protein A-like	XM_030642399.1	NA
BIO07	NC_044373.1	72847952	0.00914555	2.038790299705851	exon	exon-XM_030642399.1-1	rna-XM_030642399.1	LOC115713919	RGG repeats nuclear RNA binding protein A-like	XM_030642399.1	NA
BIO07	NC_044373.1	72847952	0.00914555	2.038790299705851	CDS	cds-XP_030498259.1	rna-XM_030642399.1	LOC115713919	RGG repeats nuclear RNA binding protein A-like	NA	XP_030498259.1
BIO07	NC_044373.1	75947361	0.00942076	2.0259142382959734	region	NC_044373.1:1..91913879	NA	NA	NA	NA	NA
BIO07	NC_044373.1	75947361	0.00942076	2.0259142382959734	gene	gene-LOC115712272	NA	LOC115712272	NA	NA	NA
BIO07	NC_044373.1	75947361	0.00942076	2.0259142382959734	mRNA	rna-XM_030640529.1	gene-LOC115712272	LOC115712272	ABC transporter G family member 11	XM_030640529.1	NA
BIO07	NC_044373.1	75947361	0.00942076	2.0259142382959734	exon	exon-XM_030640529.1-3	rna-XM_030640529.1	LOC115712272	ABC transporter G family member 11	XM_030640529.1	NA
BIO07	NC_044373.1	75947361	0.00942076	2.0259142382959734	CDS	cds-XP_030496389.1	rna-XM_030640529.1	LOC115712272	ABC transporter G family member 11	NA	XP_030496389.1
BIO07	NC_044373.1	91741934	4.4336756488405626e-11	10.353236081422514	region	NC_044373.1:1..91913879	NA	NA	NA	NA	NA
BIO07	NC_044373.1	91741934	4.4336756488405626e-11	10.353236081422514	gene	gene-LOC115712684	NA	LOC115712684	NA	NA	NA
BIO07	NC_044373.1	91741934	4.4336756488405626e-11	10.353236081422514	mRNA	rna-XM_030641015.1	gene-LOC115712684	LOC115712684	probable phosphoribosylformylglycinamidine synthase, chloroplastic/mitochondrial	XM_030641015.1	NA
BIO07	NC_044373.1	91741934	4.4336756488405626e-11	10.353236081422514	exon	exon-XM_030641015.1-6	rna-XM_030641015.1	LOC115712684	probable phosphoribosylformylglycinamidine synthase, chloroplastic/mitochondrial	XM_030641015.1	NA
BIO07	NC_044373.1	91741934	4.4336756488405626e-11	10.353236081422514	CDS	cds-XP_030496875.1	rna-XM_030641015.1	LOC115712684	LOW QUALITY PROTEIN: probable phosphoribosylformylglycinamidine synthase, chloroplastic/mitochondrial	NA	XP_030496875.1
BIO07	NC_044373.1	91741934	4.4336756488405626e-11	10.353236081422514	cDNA_match	a09a30d8-21fb-4dd2-93d0-0ea88d45025b	NA	NA	NA	NA	NA
BIO07	NC_044373.1	18834440	5.320484571125217e-5	4.274048811881246	region	NC_044373.1:1..91913879	NA	NA	NA	NA	NA
BIO07	NC_044373.1	45460099	0.00215097	2.6673647195469865	region	NC_044373.1:1..91913879	NA	NA	NA	NA	NA
BIO07	NC_044374.1	56695050	5.0236432671035e-4	3.298981207771872	region	NC_044374.1:1..88181582	NA	NA	NA	NA	NA
BIO07	NC_044374.1	1378376	2.1512388426181417e-8	7.6673113691231585	region	NC_044374.1:1..88181582	NA	NA	NA	NA	NA
BIO07	NC_044374.1	1378376	2.1512388426181417e-8	7.6673113691231585	gene	gene-LOC115716537	NA	LOC115716537	NA	NA	NA
BIO07	NC_044374.1	1378376	2.1512388426181417e-8	7.6673113691231585	mRNA	rna-XM_030645349.1	gene-LOC115716537	LOC115716537	protein MOR1	XM_030645349.1	NA
BIO07	NC_044375.1	63520414	4.7582231962561e-4	3.3225551901615247	region	NC_044375.1:1..96346938	NA	NA	NA	NA	NA
BIO07	NC_044375.1	63520414	4.7582231962561e-4	3.3225551901615247	gene	gene-LOC115721429	NA	LOC115721429	NA	NA	NA
BIO07	NC_044375.1	63520414	4.7582231962561e-4	3.3225551901615247	mRNA	rna-XM_030650722.1	gene-LOC115721429	LOC115721429	uncharacterized LOC115721429	XM_030650722.1	NA
BIO07	NC_044375.1	63520414	4.7582231962561e-4	3.3225551901615247	exon	exon-XM_030650722.1-5	rna-XM_030650722.1	LOC115721429	uncharacterized LOC115721429	XM_030650722.1	NA
BIO07	NC_044375.1	95386419	8.6413909126026e-4	3.063416348140261	region	NC_044375.1:1..96346938	NA	NA	NA	NA	NA
BIO07	NC_044375.1	95386419	8.6413909126026e-4	3.063416348140261	gene	gene-LOC115719493	NA	LOC115719493	NA	NA	NA
BIO07	NC_044375.1	95386419	8.6413909126026e-4	3.063416348140261	mRNA	rna-XM_030648567.1	gene-LOC115719493	LOC115719493	G-type lectin S-receptor-like serine/threonine-protein kinase LECRK3	XM_030648567.1	NA
BIO07	NC_044375.1	95386419	8.6413909126026e-4	3.063416348140261	exon	exon-XM_030648567.1-1	rna-XM_030648567.1	LOC115719493	G-type lectin S-receptor-like serine/threonine-protein kinase LECRK3	XM_030648567.1	NA
BIO07	NC_044375.1	20440844	0.00914555	2.038790299705851	region	NC_044375.1:1..96346938	NA	NA	NA	NA	NA
BIO07	NC_044375.1	20440844	0.00914555	2.038790299705851	gene	gene-LOC115720782	NA	LOC115720782	NA	NA	NA
BIO07	NC_044375.1	20440844	0.00914555	2.038790299705851	mRNA	rna-XM_030649961.1	gene-LOC115720782	LOC115720782	ER membrane protein complex subunit 2, transcript variant X1	XM_030649961.1	NA
BIO07	NC_044375.1	20440844	0.00914555	2.038790299705851	exon	exon-XM_030649961.1-9	rna-XM_030649961.1	LOC115720782	ER membrane protein complex subunit 2, transcript variant X1	XM_030649961.1	NA
BIO07	NC_044375.1	20440844	0.00914555	2.038790299705851	CDS	cds-XP_030505821.1	rna-XM_030649961.1	LOC115720782	ER membrane protein complex subunit 2 isoform X1	NA	XP_030505821.1
BIO07	NC_044375.1	20440844	0.00914555	2.038790299705851	mRNA	rna-XM_030649962.1	gene-LOC115720782	LOC115720782	ER membrane protein complex subunit 2, transcript variant X2	XM_030649962.1	NA
BIO07	NC_044375.1	20440844	0.00914555	2.038790299705851	exon	exon-XM_030649962.1-9	rna-XM_030649962.1	LOC115720782	ER membrane protein complex subunit 2, transcript variant X2	XM_030649962.1	NA
BIO07	NC_044375.1	26572227	0.00236228	2.6266689165916244	region	NC_044375.1:1..96346938	NA	NA	NA	NA	NA
BIO07	NC_044375.1	26572227	0.00236228	2.6266689165916244	gene	gene-LOC115719170	NA	LOC115719170	NA	NA	NA
BIO07	NC_044375.1	26572227	0.00236228	2.6266689165916244	mRNA	rna-XM_030648106.1	gene-LOC115719170	LOC115719170	diphthine--ammonia ligase, transcript variant X1	XM_030648106.1	NA
BIO07	NC_044375.1	26572227	0.00236228	2.6266689165916244	mRNA	rna-XM_030648107.1	gene-LOC115719170	LOC115719170	diphthine--ammonia ligase, transcript variant X2	XM_030648107.1	NA
BIO07	NC_044375.1	3146577	0.00167311	2.7764752383387887	region	NC_044375.1:1..96346938	NA	NA	NA	NA	NA
BIO07	NC_044375.1	3146577	0.00167311	2.7764752383387887	gene	gene-LOC115719776	NA	LOC115719776	NA	NA	NA
BIO07	NC_044375.1	3146577	0.00167311	2.7764752383387887	mRNA	rna-XM_030648964.1	gene-LOC115719776	LOC115719776	uncharacterized LOC115719776	XM_030648964.1	NA
BIO07	NC_044375.1	3146577	0.00167311	2.7764752383387887	exon	exon-XM_030648964.1-1	rna-XM_030648964.1	LOC115719776	uncharacterized LOC115719776	XM_030648964.1	NA
BIO07	NC_044375.1	3146577	0.00167311	2.7764752383387887	CDS	cds-XP_030504824.1	rna-XM_030648964.1	LOC115719776	uncharacterized protein LOC115719776	NA	XP_030504824.1
BIO07	NC_044376.1	1671801	0.00471955	2.3260997467873836	region	NC_044376.1:1..61561104	NA	NA	NA	NA	NA
BIO07	NC_044376.1	1671801	0.00471955	2.3260997467873836	gene	gene-LOC115722350	NA	LOC115722350	NA	NA	NA
BIO07	NC_044376.1	1671801	0.00471955	2.3260997467873836	transcript	rna-XR_004012815.1	gene-LOC115722350	LOC115722350	helicase and polymerase-containing protein TEBICHI, transcript variant X2	XR_004012815.1	NA
BIO07	NC_044376.1	1671801	0.00471955	2.3260997467873836	mRNA	rna-XM_030651544.1	gene-LOC115722350	LOC115722350	helicase and polymerase-containing protein TEBICHI, transcript variant X1	XM_030651544.1	NA
BIO07	NC_044376.1	31533948	2.8997579661926e-4	3.537638249802297	region	NC_044376.1:1..61561104	NA	NA	NA	NA	NA
BIO07	NC_044376.1	31533948	2.8997579661926e-4	3.537638249802297	gene	gene-LOC115722250	NA	LOC115722250	NA	NA	NA
BIO07	NC_044376.1	31533948	2.8997579661926e-4	3.537638249802297	mRNA	rna-XM_030651406.1	gene-LOC115722250	LOC115722250	stAR-related lipid transfer protein 7, mitochondrial, transcript variant X1	XM_030651406.1	NA
BIO07	NC_044376.1	31533948	2.8997579661926e-4	3.537638249802297	mRNA	rna-XM_030651407.1	gene-LOC115722250	LOC115722250	stAR-related lipid transfer protein 7, mitochondrial, transcript variant X2	XM_030651407.1	NA
BIO07	NC_044376.1	34253848	0.00716282	2.1449157043900935	region	NC_044376.1:1..61561104	NA	NA	NA	NA	NA
BIO07	NC_044376.1	34253848	0.00716282	2.1449157043900935	gene	gene-LOC115722182	NA	LOC115722182	NA	NA	NA
BIO07	NC_044376.1	34253848	0.00716282	2.1449157043900935	mRNA	rna-XM_030651317.1	gene-LOC115722182	LOC115722182	stress-induced-phosphoprotein 1	XM_030651317.1	NA
