## Supplemental Tables for "Ancestry and Environmental Adaptation in North American Feral Cannabis" (part 2 of 2)

### Sheet: Table S12 (continued)
Table S12. Functional annotations of SNPs exceeding the WZA significance threshold for temperature related bioclimatic variables (Bio 1 - Bio 11).
BIO07	NC_044376.1	34253848	0.00716282	2.1449157043900935	exon	exon-XM_030651317.1-7	rna-XM_030651317.1	LOC115722182	stress-induced-phosphoprotein 1	XM_030651317.1	NA
BIO07	NC_044376.1	34253848	0.00716282	2.1449157043900935	CDS	cds-XP_030507177.1	rna-XM_030651317.1	LOC115722182	stress-induced-phosphoprotein 1	NA	XP_030507177.1
BIO07	NC_044376.1	38463760	4.0403706409675166e-5	4.393578793319193	region	NC_044376.1:1..61561104	NA	NA	NA	NA	NA
BIO07	NC_044377.1	61322214	1.1418836083343e-4	3.94238	region	NC_044377.1:1..79335105	NA	NA	NA	NA	NA
BIO07	NC_044377.1	61322214	1.1418836083343e-4	3.94238	gene	gene-LOC115725358	NA	LOC115725358	NA	NA	NA
BIO07	NC_044377.1	61322214	1.1418836083343e-4	3.94238	mRNA	rna-XM_030654845.1	gene-LOC115725358	LOC115725358	NEDD8 ultimate buster 1	XM_030654845.1	NA
BIO07	NC_044377.1	6243475	0.00413632	2.383385769806413	region	NC_044377.1:1..79335105	NA	NA	NA	NA	NA
BIO07	NC_044377.1	6243475	0.00413632	2.383385769806413	gene	gene-LOC115724433	NA	LOC115724433	NA	NA	NA
BIO07	NC_044377.1	6243475	0.00413632	2.383385769806413	mRNA	rna-XM_030653717.1	gene-LOC115724433	LOC115724433	histone-lysine N-methyltransferase ASHR3, transcript variant X1	XM_030653717.1	NA
BIO07	NC_044377.1	6243475	0.00413632	2.383385769806413	exon	exon-XM_030653717.1-3	rna-XM_030653717.1	LOC115724433	histone-lysine N-methyltransferase ASHR3, transcript variant X1	XM_030653717.1	NA
BIO07	NC_044377.1	6243475	0.00413632	2.383385769806413	CDS	cds-XP_030509577.1	rna-XM_030653717.1	LOC115724433	histone-lysine N-methyltransferase ASHR3 isoform X1	NA	XP_030509577.1
BIO07	NC_044377.1	6243475	0.00413632	2.383385769806413	mRNA	rna-XM_030653718.1	gene-LOC115724433	LOC115724433	histone-lysine N-methyltransferase ASHR3, transcript variant X2	XM_030653718.1	NA
BIO07	NC_044377.1	6243475	0.00413632	2.383385769806413	exon	exon-XM_030653718.1-3	rna-XM_030653718.1	LOC115724433	histone-lysine N-methyltransferase ASHR3, transcript variant X2	XM_030653718.1	NA
BIO07	NC_044377.1	6243475	0.00413632	2.383385769806413	CDS	cds-XP_030509578.1	rna-XM_030653718.1	LOC115724433	histone-lysine N-methyltransferase ASHR3 isoform X2	NA	XP_030509578.1
BIO07	NC_044377.1	66813602	0.0050682	2.295146238147362	region	NC_044377.1:1..79335105	NA	NA	NA	NA	NA
BIO07	NC_044377.1	66813602	0.0050682	2.295146238147362	gene	gene-LOC115725319	NA	LOC115725319	NA	NA	NA
BIO07	NC_044377.1	66813602	0.0050682	2.295146238147362	mRNA	rna-XM_030654798.1	gene-LOC115725319	LOC115725319	cationic peroxidase 2	XM_030654798.1	NA
BIO07	NC_044377.1	66813602	0.0050682	2.295146238147362	exon	exon-XM_030654798.1-3	rna-XM_030654798.1	LOC115725319	cationic peroxidase 2	XM_030654798.1	NA
BIO07	NC_044377.1	66813602	0.0050682	2.295146238147362	CDS	cds-XP_030510658.1	rna-XM_030654798.1	LOC115725319	cationic peroxidase 2	NA	XP_030510658.1
BIO07	NC_044377.1	67175401	6.079193716717e-4	3.21615	region	NC_044377.1:1..79335105	NA	NA	NA	NA	NA
BIO07	NC_044377.1	74542164	2.038545896974e-4	3.69068	region	NC_044377.1:1..79335105	NA	NA	NA	NA	NA
BIO07	NC_044377.1	76983859	0.0095515	2.019928521488184	region	NC_044377.1:1..79335105	NA	NA	NA	NA	NA
BIO07	NC_044377.1	76983859	0.0095515	2.019928521488184	gene	gene-LOC115725006	NA	LOC115725006	NA	NA	NA
BIO07	NC_044377.1	76983859	0.0095515	2.019928521488184	mRNA	rna-XM_030654403.1	gene-LOC115725006	LOC115725006	trichohyalin	XM_030654403.1	NA
BIO07	NC_044377.1	76983859	0.0095515	2.019928521488184	exon	exon-XM_030654403.1-3	rna-XM_030654403.1	LOC115725006	trichohyalin	XM_030654403.1	NA
BIO07	NC_044377.1	76983859	0.0095515	2.019928521488184	CDS	cds-XP_030510263.1	rna-XM_030654403.1	LOC115725006	trichohyalin	NA	XP_030510263.1
BIO07	NC_044377.1	7950205	0.00311272	2.506860266034488	region	NC_044377.1:1..79335105	NA	NA	NA	NA	NA
BIO07	NC_044377.1	16679311	0.00568257	2.2454553052025297	region	NC_044377.1:1..79335105	NA	NA	NA	NA	NA
BIO07	NC_044377.1	16679311	0.00568257	2.2454553052025297	gene	gene-LOC115724549	NA	LOC115724549	NA	NA	NA
BIO07	NC_044377.1	16679311	0.00568257	2.2454553052025297	mRNA	rna-XM_030653854.1	gene-LOC115724549	LOC115724549	SURP and G-patch domain-containing protein 1-like protein, transcript variant X3	XM_030653854.1	NA
BIO07	NC_044377.1	16679311	0.00568257	2.2454553052025297	exon	exon-XM_030653854.1-5	rna-XM_030653854.1	LOC115724549	SURP and G-patch domain-containing protein 1-like protein, transcript variant X3	XM_030653854.1	NA
BIO07	NC_044377.1	16679311	0.00568257	2.2454553052025297	CDS	cds-XP_030509714.1	rna-XM_030653854.1	LOC115724549	SURP and G-patch domain-containing protein 1-like protein	NA	XP_030509714.1
BIO07	NC_044377.1	16679311	0.00568257	2.2454553052025297	mRNA	rna-XM_030653853.1	gene-LOC115724549	LOC115724549	SURP and G-patch domain-containing protein 1-like protein, transcript variant X2	XM_030653853.1	NA
BIO07	NC_044377.1	16679311	0.00568257	2.2454553052025297	exon	exon-XM_030653853.1-5	rna-XM_030653853.1	LOC115724549	SURP and G-patch domain-containing protein 1-like protein, transcript variant X2	XM_030653853.1	NA
BIO07	NC_044377.1	16679311	0.00568257	2.2454553052025297	CDS	cds-XP_030509713.1	rna-XM_030653853.1	LOC115724549	SURP and G-patch domain-containing protein 1-like protein	NA	XP_030509713.1
BIO07	NC_044377.1	16679311	0.00568257	2.2454553052025297	mRNA	rna-XM_030653852.1	gene-LOC115724549	LOC115724549	SURP and G-patch domain-containing protein 1-like protein, transcript variant X1	XM_030653852.1	NA
BIO07	NC_044377.1	16679311	0.00568257	2.2454553052025297	exon	exon-XM_030653852.1-5	rna-XM_030653852.1	LOC115724549	SURP and G-patch domain-containing protein 1-like protein, transcript variant X1	XM_030653852.1	NA
BIO07	NC_044377.1	16679311	0.00568257	2.2454553052025297	CDS	cds-XP_030509712.1	rna-XM_030653852.1	LOC115724549	SURP and G-patch domain-containing protein 1-like protein	NA	XP_030509712.1
BIO07	NC_044377.1	35508635	0.00143627	2.84276	region	NC_044377.1:1..79335105	NA	NA	NA	NA	NA
BIO07	NC_044377.1	38425811	0.00159222	2.798	region	NC_044377.1:1..79335105	NA	NA	NA	NA	NA
BIO07	NC_044377.1	38425811	0.00159222	2.798	gene	gene-LOC115695746	NA	LOC115695746	NA	NA	NA
BIO07	NC_044377.1	38425811	0.00159222	2.798	mRNA	rna-XM_030622825.1	gene-LOC115695746	LOC115695746	GRF1-interacting factor 3, transcript variant X4	XM_030622825.1	NA
BIO07	NC_044377.1	38425811	0.00159222	2.798	mRNA	rna-XM_030622824.1	gene-LOC115695746	LOC115695746	GRF1-interacting factor 3, transcript variant X3	XM_030622824.1	NA
BIO07	NC_044377.1	38425811	0.00159222	2.798	mRNA	rna-XM_030622822.1	gene-LOC115695746	LOC115695746	GRF1-interacting factor 3, transcript variant X1	XM_030622822.1	NA
BIO07	NC_044377.1	38425811	0.00159222	2.798	mRNA	rna-XM_030622823.1	gene-LOC115695746	LOC115695746	GRF1-interacting factor 3, transcript variant X2	XM_030622823.1	NA
BIO07	NC_044378.1	55302495	0.00392009	2.4067036755158204	region	NC_044378.1:1..71238074	NA	NA	NA	NA	NA
BIO07	NC_044378.1	55302495	0.00392009	2.4067036755158204	gene	gene-LOC115697462	NA	LOC115697462	NA	NA	NA
BIO07	NC_044378.1	55302495	0.00392009	2.4067036755158204	mRNA	rna-XM_030624478.1	gene-LOC115697462	LOC115697462	VQ motif-containing protein 4	XM_030624478.1	NA
BIO07	NC_044378.1	55302495	0.00392009	2.4067036755158204	exon	exon-XM_030624478.1-1	rna-XM_030624478.1	LOC115697462	VQ motif-containing protein 4	XM_030624478.1	NA
BIO07	NC_044378.1	55302495	0.00392009	2.4067036755158204	CDS	cds-XP_030480338.1	rna-XM_030624478.1	LOC115697462	VQ motif-containing protein 4	NA	XP_030480338.1
BIO07	NC_044378.1	6785505	0.00335862	2.47384	region	NC_044378.1:1..71238074	NA	NA	NA	NA	NA
BIO07	NC_044378.1	6785505	0.00335862	2.47384	gene	gene-LOC115698021	NA	LOC115698021	NA	NA	NA
BIO07	NC_044378.1	6785505	0.00335862	2.47384	mRNA	rna-XM_030625203.1	gene-LOC115698021	LOC115698021	signal recognition particle 19 kDa protein, transcript variant X2	XM_030625203.1	NA
BIO07	NC_044378.1	6785505	0.00335862	2.47384	mRNA	rna-XM_030625202.1	gene-LOC115698021	LOC115698021	signal recognition particle 19 kDa protein, transcript variant X1	XM_030625202.1	NA
BIO07	NC_044378.1	68377416	5.7046701359086e-4	3.2437694629541696	region	NC_044378.1:1..71238074	NA	NA	NA	NA	NA
BIO07	NC_044378.1	68377416	5.7046701359086e-4	3.2437694629541696	gene	gene-LOC115697706	NA	LOC115697706	NA	NA	NA
BIO07	NC_044378.1	68377416	5.7046701359086e-4	3.2437694629541696	mRNA	rna-XM_030624803.1	gene-LOC115697706	LOC115697706	arginyl-tRNA--protein transferase 2	XM_030624803.1	NA
BIO07	NC_044378.1	68837445	0.00419073	2.3777105783996113	region	NC_044378.1:1..71238074	NA	NA	NA	NA	NA
BIO07	NC_044378.1	68837445	0.00419073	2.3777105783996113	gene	gene-LOC115697579	NA	LOC115697579	NA	NA	NA
BIO07	NC_044378.1	68837445	0.00419073	2.3777105783996113	mRNA	rna-XM_030624651.1	gene-LOC115697579	LOC115697579	uncharacterized LOC115697579	XM_030624651.1	NA
BIO07	NC_044378.1	68837445	0.00419073	2.3777105783996113	exon	exon-XM_030624651.1-7	rna-XM_030624651.1	LOC115697579	uncharacterized LOC115697579	XM_030624651.1	NA
BIO07	NC_044378.1	68837445	0.00419073	2.3777105783996113	CDS	cds-XP_030480511.1	rna-XM_030624651.1	LOC115697579	uncharacterized protein LOC115697579	NA	XP_030480511.1
BIO07	NC_044378.1	2419736	0.00410582	2.3865998701519717	region	NC_044378.1:1..71238074	NA	NA	NA	NA	NA
BIO07	NC_044378.1	2419736	0.00410582	2.3865998701519717	gene	gene-LOC115696862	NA	LOC115696862	NA	NA	NA
BIO07	NC_044378.1	2419736	0.00410582	2.3865998701519717	mRNA	rna-XM_030623746.1	gene-LOC115696862	LOC115696862	uncharacterized LOC115696862	XM_030623746.1	NA
BIO07	NC_044378.1	3682275	0.00147461	2.8313238177280464	region	NC_044378.1:1..71238074	NA	NA	NA	NA	NA
BIO07	NC_044379.1	55271932	0.00413579	2.383441814564413	region	NC_044379.1:1..64622176	NA	NA	NA	NA	NA
BIO07	NC_044379.1	55271932	0.00413579	2.383441814564413	gene	gene-LOC115700744	NA	LOC115700744	NA	NA	NA
BIO07	NC_044379.1	55271932	0.00413579	2.383441814564413	mRNA	rna-XM_030628378.1	gene-LOC115700744	LOC115700744	zinc finger protein CONSTANS-LIKE 2	XM_030628378.1	NA
BIO07	NC_044379.1	55271932	0.00413579	2.383441814564413	exon	exon-XM_030628378.1-1	rna-XM_030628378.1	LOC115700744	zinc finger protein CONSTANS-LIKE 2	XM_030628378.1	NA
BIO07	NC_044379.1	55271932	0.00413579	2.383441814564413	CDS	cds-XP_030484238.1	rna-XM_030628378.1	LOC115700744	zinc finger protein CONSTANS-LIKE 2	NA	XP_030484238.1
BIO07	NC_044379.1	55643608	5.131283701764744e-5	4.289773973123838	region	NC_044379.1:1..64622176	NA	NA	NA	NA	NA
BIO07	NC_044379.1	55643608	5.131283701764744e-5	4.289773973123838	gene	gene-LOC115699176	NA	LOC115699176	NA	NA	NA
BIO07	NC_044379.1	55643608	5.131283701764744e-5	4.289773973123838	mRNA	rna-XM_030626443.1	gene-LOC115699176	LOC115699176	AUGMIN subunit 5	XM_030626443.1	NA
BIO07	NC_044379.1	55643608	5.131283701764744e-5	4.289773973123838	exon	exon-XM_030626443.1-10	rna-XM_030626443.1	LOC115699176	AUGMIN subunit 5	XM_030626443.1	NA
BIO07	NC_044379.1	55672734	0.00914555	2.038790299705851	region	NC_044379.1:1..64622176	NA	NA	NA	NA	NA
BIO07	NC_044379.1	55672734	0.00914555	2.038790299705851	gene	gene-LOC115701438	NA	LOC115701438	NA	NA	NA
BIO07	NC_044379.1	55672734	0.00914555	2.038790299705851	mRNA	rna-XM_030629241.1	gene-LOC115701438	LOC115701438	truncated transcription factor CAULIFLOWER A	XM_030629241.1	NA
BIO07	NC_044379.1	55672734	0.00914555	2.038790299705851	exon	exon-XM_030629241.1-2	rna-XM_030629241.1	LOC115701438	truncated transcription factor CAULIFLOWER A	XM_030629241.1	NA
BIO07	NC_044379.1	55672734	0.00914555	2.038790299705851	CDS	cds-XP_030485101.1	rna-XM_030629241.1	LOC115701438	truncated transcription factor CAULIFLOWER A	NA	XP_030485101.1
BIO07	NC_044379.1	57117048	0.00914555	2.038790299705851	region	NC_044379.1:1..64622176	NA	NA	NA	NA	NA
BIO07	NC_044379.1	57117048	0.00914555	2.038790299705851	gene	gene-LOC115699644	NA	LOC115699644	NA	NA	NA
BIO07	NC_044379.1	57117048	0.00914555	2.038790299705851	mRNA	rna-XM_030627148.1	gene-LOC115699644	LOC115699644	V-type proton ATPase subunit C	XM_030627148.1	NA
BIO07	NC_044379.1	58322409	0.00156963	2.8042017338862455	region	NC_044379.1:1..64622176	NA	NA	NA	NA	NA
BIO07	NC_044379.1	58322409	0.00156963	2.8042017338862455	gene	gene-LOC115701586	NA	LOC115701586	NA	NA	NA
BIO07	NC_044379.1	58322409	0.00156963	2.8042017338862455	mRNA	rna-XM_030629410.1	gene-LOC115701586	LOC115701586	uncharacterized LOC115701586, transcript variant X2	XM_030629410.1	NA
BIO07	NC_044379.1	58322409	0.00156963	2.8042017338862455	exon	exon-XM_030629410.1-2	rna-XM_030629410.1	LOC115701586	uncharacterized LOC115701586, transcript variant X2	XM_030629410.1	NA
BIO07	NC_044379.1	58322409	0.00156963	2.8042017338862455	CDS	cds-XP_030485270.1	rna-XM_030629410.1	LOC115701586	uncharacterized protein LOC115701586	NA	XP_030485270.1
BIO07	NC_044379.1	58322409	0.00156963	2.8042017338862455	mRNA	rna-XM_030629409.1	gene-LOC115701586	LOC115701586	uncharacterized LOC115701586, transcript variant X1	XM_030629409.1	NA
BIO07	NC_044379.1	58322409	0.00156963	2.8042017338862455	exon	exon-XM_030629409.1-2	rna-XM_030629409.1	LOC115701586	uncharacterized LOC115701586, transcript variant X1	XM_030629409.1	NA
BIO07	NC_044379.1	58322409	0.00156963	2.8042017338862455	CDS	cds-XP_030485269.1	rna-XM_030629409.1	LOC115701586	uncharacterized protein LOC115701586	NA	XP_030485269.1
BIO07	NC_044379.1	59549846	0.00914555	2.038790299705851	region	NC_044379.1:1..64622176	NA	NA	NA	NA	NA
BIO07	NC_044379.1	59549846	0.00914555	2.038790299705851	gene	gene-LOC115700343	NA	LOC115700343	NA	NA	NA
BIO07	NC_044379.1	59549846	0.00914555	2.038790299705851	mRNA	rna-XM_030627912.1	gene-LOC115700343	LOC115700343	transcription initiation factor IIF subunit beta	XM_030627912.1	NA
BIO07	NC_044379.1	59549846	0.00914555	2.038790299705851	exon	exon-XM_030627912.1-4	rna-XM_030627912.1	LOC115700343	transcription initiation factor IIF subunit beta	XM_030627912.1	NA
BIO07	NC_044379.1	59549846	0.00914555	2.038790299705851	CDS	cds-XP_030483772.1	rna-XM_030627912.1	LOC115700343	transcription initiation factor IIF subunit beta	NA	XP_030483772.1
BIO07	NC_044379.1	62789281	1.2946421712456411e-11	10.887850250522952	region	NC_044379.1:1..64622176	NA	NA	NA	NA	NA
BIO07	NC_044379.1	62789281	1.2946421712456411e-11	10.887850250522952	gene	gene-LOC115699424	NA	LOC115699424	NA	NA	NA
BIO07	NC_044379.1	62789281	1.2946421712456411e-11	10.887850250522952	mRNA	rna-XM_030626821.1	gene-LOC115699424	LOC115699424	NADH dehydrogenase [ubiquinone] flavoprotein 1, mitochondrial	XM_030626821.1	NA
BIO07	NC_044379.1	62789281	1.2946421712456411e-11	10.887850250522952	exon	exon-XM_030626821.1-1	rna-XM_030626821.1	LOC115699424	NADH dehydrogenase [ubiquinone] flavoprotein 1, mitochondrial	XM_030626821.1	NA
BIO07	NC_044379.1	62789281	1.2946421712456411e-11	10.887850250522952	CDS	cds-XP_030482681.1	rna-XM_030626821.1	LOC115699424	NADH dehydrogenase [ubiquinone] flavoprotein 1, mitochondrial	NA	XP_030482681.1
BIO07	NC_044379.1	15321822	0.00149318	2.8258882312618305	region	NC_044379.1:1..64622176	NA	NA	NA	NA	NA
BIO07	NC_044379.1	15321822	0.00149318	2.8258882312618305	gene	gene-LOC115699878	NA	LOC115699878	NA	NA	NA
BIO07	NC_044379.1	15321822	0.00149318	2.8258882312618305	mRNA	rna-XM_030627420.1	gene-LOC115699878	LOC115699878	uncharacterized LOC115699878	XM_030627420.1	NA
BIO07	NC_044379.1	15321822	0.00149318	2.8258882312618305	exon	exon-XM_030627420.1-1	rna-XM_030627420.1	LOC115699878	uncharacterized LOC115699878	XM_030627420.1	NA
BIO07	NC_044379.1	15321822	0.00149318	2.8258882312618305	CDS	cds-XP_030483280.1	rna-XM_030627420.1	LOC115699878	uncharacterized protein LOC115699878	NA	XP_030483280.1
BIO07	NC_044379.1	16766479	0.00158726	2.799350985830773	region	NC_044379.1:1..64622176	NA	NA	NA	NA	NA
BIO07	NC_044379.1	19555460	0.00914555	2.038790299705851	region	NC_044379.1:1..64622176	NA	NA	NA	NA	NA
BIO07	NC_044379.1	33904985	0.00334861	2.47514	region	NC_044379.1:1..64622176	NA	NA	NA	NA	NA
BIO07	NC_044379.1	35502273	8.7889295693677e-4	3.05606	region	NC_044379.1:1..64622176	NA	NA	NA	NA	NA
BIO07	NC_044379.1	35502273	8.7889295693677e-4	3.05606	gene	gene-LOC115698984	NA	LOC115698984	NA	NA	NA
BIO07	NC_044379.1	35502273	8.7889295693677e-4	3.05606	mRNA	rna-XM_030626199.1	gene-LOC115698984	LOC115698984	uncharacterized LOC115698984	XM_030626199.1	NA
BIO07	NC_044379.1	35502273	8.7889295693677e-4	3.05606	exon	exon-XM_030626199.1-2	rna-XM_030626199.1	LOC115698984	uncharacterized LOC115698984	XM_030626199.1	NA
BIO07	NC_044379.1	35502273	8.7889295693677e-4	3.05606	CDS	cds-XP_030482059.1	rna-XM_030626199.1	LOC115698984	uncharacterized protein LOC115698984	NA	XP_030482059.1
BIO07	NC_044379.1	48625945	0.0086327	2.063853186089297	region	NC_044379.1:1..64622176	NA	NA	NA	NA	NA
BIO07	NC_044379.1	48625945	0.0086327	2.063853186089297	gene	gene-LOC115699645	NA	LOC115699645	NA	NA	NA
BIO07	NC_044379.1	48625945	0.0086327	2.063853186089297	mRNA	rna-XM_030627149.1	gene-LOC115699645	LOC115699645	monodehydroascorbate reductase 4, peroxisomal	XM_030627149.1	NA
BIO07	NC_044379.1	48625945	0.0086327	2.063853186089297	exon	exon-XM_030627149.1-7	rna-XM_030627149.1	LOC115699645	monodehydroascorbate reductase 4, peroxisomal	XM_030627149.1	NA
BIO07	NC_044379.1	48625945	0.0086327	2.063853186089297	CDS	cds-XP_030483009.1	rna-XM_030627149.1	LOC115699645	monodehydroascorbate reductase 4, peroxisomal	NA	XP_030483009.1
BIO08	NC_044370.1	6377783	0.00450941	2.345880334952718	region	NC_044370.1:1..104987320	NA	NA	NA	NA	NA
BIO08	NC_044370.1	6377783	0.00450941	2.345880334952718	gene	gene-LOC115703169	NA	LOC115703169	NA	NA	NA
BIO08	NC_044370.1	6377783	0.00450941	2.345880334952718	mRNA	rna-XM_030630684.1	gene-LOC115703169	LOC115703169	microfibrillar-associated protein 1	XM_030630684.1	NA
BIO08	NC_044370.1	77997370	0.009881	2.005199105646756	region	NC_044370.1:1..104987320	NA	NA	NA	NA	NA
BIO08	NC_044370.1	77997370	0.009881	2.005199105646756	gene	gene-LOC115717968	NA	LOC115717968	NA	NA	NA
BIO08	NC_044370.1	77997370	0.009881	2.005199105646756	mRNA	rna-XM_030646940.1	gene-LOC115717968	LOC115717968	rho GTPase-activating protein REN1, transcript variant X2	XM_030646940.1	NA
BIO08	NC_044370.1	77997370	0.009881	2.005199105646756	exon	exon-XM_030646940.1-14	rna-XM_030646940.1	LOC115717968	rho GTPase-activating protein REN1, transcript variant X2	XM_030646940.1	NA
BIO08	NC_044370.1	77997370	0.009881	2.005199105646756	CDS	cds-XP_030502800.1	rna-XM_030646940.1	LOC115717968	rho GTPase-activating protein REN1 isoform X2	NA	XP_030502800.1
BIO08	NC_044370.1	77997370	0.009881	2.005199105646756	mRNA	rna-XM_030646936.1	gene-LOC115717968	LOC115717968	rho GTPase-activating protein REN1, transcript variant X1	XM_030646936.1	NA
BIO08	NC_044370.1	77997370	0.009881	2.005199105646756	exon	exon-XM_030646936.1-14	rna-XM_030646936.1	LOC115717968	rho GTPase-activating protein REN1, transcript variant X1	XM_030646936.1	NA
BIO08	NC_044370.1	77997370	0.009881	2.005199105646756	CDS	cds-XP_030502796.1	rna-XM_030646936.1	LOC115717968	rho GTPase-activating protein REN1 isoform X1	NA	XP_030502796.1
BIO08	NC_044370.1	77997370	0.009881	2.005199105646756	mRNA	rna-XM_030646945.1	gene-LOC115717968	LOC115717968	rho GTPase-activating protein REN1, transcript variant X3	XM_030646945.1	NA
BIO08	NC_044370.1	77997370	0.009881	2.005199105646756	exon	exon-XM_030646945.1-14	rna-XM_030646945.1	LOC115717968	rho GTPase-activating protein REN1, transcript variant X3	XM_030646945.1	NA
BIO08	NC_044370.1	77997370	0.009881	2.005199105646756	CDS	cds-XP_030502805.1	rna-XM_030646945.1	LOC115717968	rho GTPase-activating protein REN1 isoform X3	NA	XP_030502805.1
BIO08	NC_044370.1	7990957	0.001589	2.7988772125305097	region	NC_044370.1:1..104987320	NA	NA	NA	NA	NA
BIO08	NC_044370.1	7990957	0.001589	2.7988772125305097	gene	gene-LOC115706309	NA	LOC115706309	NA	NA	NA
BIO08	NC_044370.1	7990957	0.001589	2.7988772125305097	mRNA	rna-XM_030633914.1	gene-LOC115706309	LOC115706309	pathogenesis-related protein PR-1 type-like	XM_030633914.1	NA
BIO08	NC_044370.1	7990957	0.001589	2.7988772125305097	exon	exon-XM_030633914.1-1	rna-XM_030633914.1	LOC115706309	pathogenesis-related protein PR-1 type-like	XM_030633914.1	NA
BIO08	NC_044370.1	44291404	0.00881039	2.0550048991798575	region	NC_044370.1:1..104987320	NA	NA	NA	NA	NA
BIO08	NC_044370.1	44291404	0.00881039	2.0550048991798575	gene	gene-LOC115711167	NA	LOC115711167	NA	NA	NA
BIO08	NC_044370.1	44291404	0.00881039	2.0550048991798575	mRNA	rna-XM_030639500.1	gene-LOC115711167	LOC115711167	increased DNA methylation 3, transcript variant X1	XM_030639500.1	NA
BIO08	NC_044370.1	44291404	0.00881039	2.0550048991798575	mRNA	rna-XM_030639506.1	gene-LOC115711167	LOC115711167	increased DNA methylation 3, transcript variant X2	XM_030639506.1	NA
BIO08	NC_044371.1	86983119	3.3729485614453e-4	3.471990281891381	region	NC_044371.1:1..101209240	NA	NA	NA	NA	NA
BIO08	NC_044371.1	86983119	3.3729485614453e-4	3.471990281891381	gene	gene-LOC115706653	NA	LOC115706653	NA	NA	NA
BIO08	NC_044371.1	86983119	3.3729485614453e-4	3.471990281891381	mRNA	rna-XM_030634370.1	gene-LOC115706653	LOC115706653	digalactosyldiacylglycerol synthase 2, chloroplastic, transcript variant X2	XM_030634370.1	NA
BIO08	NC_044371.1	86983119	3.3729485614453e-4	3.471990281891381	exon	exon-XM_030634370.1-2	rna-XM_030634370.1	LOC115706653	digalactosyldiacylglycerol synthase 2, chloroplastic, transcript variant X2	XM_030634370.1	NA
BIO08	NC_044371.1	86983119	3.3729485614453e-4	3.471990281891381	CDS	cds-XP_030490230.1	rna-XM_030634370.1	LOC115706653	digalactosyldiacylglycerol synthase 2, chloroplastic isoform X2	NA	XP_030490230.1
BIO08	NC_044371.1	86983119	3.3729485614453e-4	3.471990281891381	mRNA	rna-XM_030634369.1	gene-LOC115706653	LOC115706653	digalactosyldiacylglycerol synthase 2, chloroplastic, transcript variant X1	XM_030634369.1	NA
BIO08	NC_044371.1	86983119	3.3729485614453e-4	3.471990281891381	exon	exon-XM_030634369.1-1	rna-XM_030634369.1	LOC115706653	digalactosyldiacylglycerol synthase 2, chloroplastic, transcript variant X1	XM_030634369.1	NA
BIO08	NC_044371.1	86983119	3.3729485614453e-4	3.471990281891381	CDS	cds-XP_030490229.1	rna-XM_030634369.1	LOC115706653	digalactosyldiacylglycerol synthase 2, chloroplastic isoform X1	NA	XP_030490229.1
BIO08	NC_044371.1	94572625	0.00696273	2.157220303086254	region	NC_044371.1:1..101209240	NA	NA	NA	NA	NA
BIO08	NC_044371.1	94572625	0.00696273	2.157220303086254	gene	gene-LOC115707588	NA	LOC115707588	NA	NA	NA
BIO08	NC_044371.1	94572625	0.00696273	2.157220303086254	mRNA	rna-XM_030635602.1	gene-LOC115707588	LOC115707588	glycosyltransferase BC10, transcript variant X2	XM_030635602.1	NA
BIO08	NC_044371.1	94572625	0.00696273	2.157220303086254	mRNA	rna-XM_030635601.1	gene-LOC115707588	LOC115707588	glycosyltransferase BC10, transcript variant X1	XM_030635601.1	NA
BIO08	NC_044371.1	24875386	0.00152144	2.8177463473470854	region	NC_044371.1:1..101209240	NA	NA	NA	NA	NA
BIO08	NC_044371.1	24875386	0.00152144	2.8177463473470854	gene	gene-LOC115705205	NA	LOC115705205	NA	NA	NA
BIO08	NC_044371.1	24875386	0.00152144	2.8177463473470854	mRNA	rna-XM_030632470.1	gene-LOC115705205	LOC115705205	nuclear transport factor 2, transcript variant X2	XM_030632470.1	NA
BIO08	NC_044371.1	24875386	0.00152144	2.8177463473470854	mRNA	rna-XM_030632469.1	gene-LOC115705205	LOC115705205	nuclear transport factor 2, transcript variant X1	XM_030632469.1	NA
BIO08	NC_044371.1	38424840	0.0068784	2.1625127289505297	region	NC_044371.1:1..101209240	NA	NA	NA	NA	NA
BIO08	NC_044371.1	38424840	0.0068784	2.1625127289505297	gene	gene-LOC115706235	NA	LOC115706235	NA	NA	NA
BIO08	NC_044371.1	38424840	0.0068784	2.1625127289505297	mRNA	rna-XM_030633813.1	gene-LOC115706235	LOC115706235	BTB/POZ domain-containing protein At3g56230	XM_030633813.1	NA
BIO08	NC_044371.1	45425103	0.00185189	2.73238	region	NC_044371.1:1..101209240	NA	NA	NA	NA	NA
BIO08	NC_044371.1	45425103	0.00185189	2.73238	gene	gene-LOC115707040	NA	LOC115707040	NA	NA	NA
BIO08	NC_044371.1	45425103	0.00185189	2.73238	mRNA	rna-XM_030634862.1	gene-LOC115707040	LOC115707040	probable protein arginine N-methyltransferase 3	XM_030634862.1	NA
BIO08	NC_044371.1	45425103	0.00185189	2.73238	exon	exon-XM_030634862.1-7	rna-XM_030634862.1	LOC115707040	probable protein arginine N-methyltransferase 3	XM_030634862.1	NA
BIO08	NC_044371.1	45425103	0.00185189	2.73238	CDS	cds-XP_030490722.1	rna-XM_030634862.1	LOC115707040	probable protein arginine N-methyltransferase 3	NA	XP_030490722.1
BIO08	NC_044372.1	54636226	0.009881	2.005199105646756	region	NC_044372.1:1..94670641	NA	NA	NA	NA	NA
BIO08	NC_044372.1	56401222	0.00243388	2.6137	region	NC_044372.1:1..94670641	NA	NA	NA	NA	NA
BIO08	NC_044372.1	57112657	0.00450941	2.345880334952718	region	NC_044372.1:1..94670641	NA	NA	NA	NA	NA
BIO08	NC_044372.1	57112657	0.00450941	2.345880334952718	gene	gene-LOC115710178	NA	LOC115710178	NA	NA	NA
BIO08	NC_044372.1	57112657	0.00450941	2.345880334952718	mRNA	rna-XM_030638521.1	gene-LOC115710178	LOC115710178	translation initiation factor eIF-2B subunit delta, transcript variant X2	XM_030638521.1	NA
BIO08	NC_044372.1	57112657	0.00450941	2.345880334952718	exon	exon-XM_030638521.1-1	rna-XM_030638521.1	LOC115710178	translation initiation factor eIF-2B subunit delta, transcript variant X2	XM_030638521.1	NA
BIO08	NC_044372.1	57112657	0.00450941	2.345880334952718	CDS	cds-XP_030494381.1	rna-XM_030638521.1	LOC115710178	translation initiation factor eIF-2B subunit delta isoform X2	NA	XP_030494381.1
BIO08	NC_044372.1	57112657	0.00450941	2.345880334952718	mRNA	rna-XM_030638519.1	gene-LOC115710178	LOC115710178	translation initiation factor eIF-2B subunit delta, transcript variant X1	XM_030638519.1	NA
BIO08	NC_044372.1	57112657	0.00450941	2.345880334952718	exon	exon-XM_030638519.1-1	rna-XM_030638519.1	LOC115710178	translation initiation factor eIF-2B subunit delta, transcript variant X1	XM_030638519.1	NA
BIO08	NC_044372.1	57112657	0.00450941	2.345880334952718	CDS	cds-XP_030494379.1	rna-XM_030638519.1	LOC115710178	translation initiation factor eIF-2B subunit delta isoform X1	NA	XP_030494379.1
BIO08	NC_044372.1	61130114	0.00450941	2.345880334952718	region	NC_044372.1:1..94670641	NA	NA	NA	NA	NA
BIO08	NC_044372.1	62531968	6.9053921681616e-4	3.160811652113272	region	NC_044372.1:1..94670641	NA	NA	NA	NA	NA
BIO08	NC_044372.1	62531968	6.9053921681616e-4	3.160811652113272	gene	gene-LOC115710837	NA	LOC115710837	NA	NA	NA
BIO08	NC_044372.1	62531968	6.9053921681616e-4	3.160811652113272	mRNA	rna-XM_030639191.1	gene-LOC115710837	LOC115710837	cycloartenol synthase	XM_030639191.1	NA
BIO08	NC_044372.1	62531968	6.9053921681616e-4	3.160811652113272	exon	exon-XM_030639191.1-10	rna-XM_030639191.1	LOC115710837	cycloartenol synthase	XM_030639191.1	NA
BIO08	NC_044372.1	62531968	6.9053921681616e-4	3.160811652113272	CDS	cds-XP_030495051.1	rna-XM_030639191.1	LOC115710837	cycloartenol synthase	NA	XP_030495051.1
BIO08	NC_044372.1	12507313	0.00255942	2.5918584676368073	region	NC_044372.1:1..94670641	NA	NA	NA	NA	NA
BIO08	NC_044372.1	20339463	6.9053921681616e-4	3.160811652113272	region	NC_044372.1:1..94670641	NA	NA	NA	NA	NA
BIO08	NC_044372.1	20339463	6.9053921681616e-4	3.160811652113272	gene	gene-LOC115711591	NA	LOC115711591	NA	NA	NA
BIO08	NC_044372.1	20339463	6.9053921681616e-4	3.160811652113272	mRNA	rna-XM_030639956.1	gene-LOC115711591	LOC115711591	two-component response regulator-like APRR1	XM_030639956.1	NA
BIO08	NC_044372.1	25507881	8.8427092951093e-4	3.0534146522216803	region	NC_044372.1:1..94670641	NA	NA	NA	NA	NA
BIO08	NC_044372.1	25507881	8.8427092951093e-4	3.0534146522216803	gene	gene-LOC115710316	NA	LOC115710316	NA	NA	NA
BIO08	NC_044372.1	25507881	8.8427092951093e-4	3.0534146522216803	mRNA	rna-XM_030638687.1	gene-LOC115710316	LOC115710316	protein CNGC15b, transcript variant X2	XM_030638687.1	NA
BIO08	NC_044372.1	25507881	8.8427092951093e-4	3.0534146522216803	mRNA	rna-XM_030638685.1	gene-LOC115710316	LOC115710316	protein CNGC15b, transcript variant X1	XM_030638685.1	NA
BIO08	NC_044373.1	55415316	0.00243388	2.6137	region	NC_044373.1:1..91913879	NA	NA	NA	NA	NA
BIO08	NC_044373.1	59833768	3.8687375045376e-4	3.412430736341883	region	NC_044373.1:1..91913879	NA	NA	NA	NA	NA
BIO08	NC_044373.1	59833768	3.8687375045376e-4	3.412430736341883	gene	gene-LOC115715202	NA	LOC115715202	NA	NA	NA
BIO08	NC_044373.1	59833768	3.8687375045376e-4	3.412430736341883	mRNA	rna-XM_030644043.1	gene-LOC115715202	LOC115715202	auxin efflux carrier component 3, transcript variant X1	XM_030644043.1	NA
BIO08	NC_044373.1	59833768	3.8687375045376e-4	3.412430736341883	exon	exon-XM_030644043.1-1	rna-XM_030644043.1	LOC115715202	auxin efflux carrier component 3, transcript variant X1	XM_030644043.1	NA
BIO08	NC_044373.1	59833768	3.8687375045376e-4	3.412430736341883	CDS	cds-XP_030499903.1	rna-XM_030644043.1	LOC115715202	auxin efflux carrier component 3 isoform X1	NA	XP_030499903.1
BIO08	NC_044373.1	59833768	3.8687375045376e-4	3.412430736341883	mRNA	rna-XM_030644044.1	gene-LOC115715202	LOC115715202	auxin efflux carrier component 3, transcript variant X2	XM_030644044.1	NA
BIO08	NC_044373.1	59833768	3.8687375045376e-4	3.412430736341883	exon	exon-XM_030644044.1-1	rna-XM_030644044.1	LOC115715202	auxin efflux carrier component 3, transcript variant X2	XM_030644044.1	NA
BIO08	NC_044373.1	59833768	3.8687375045376e-4	3.412430736341883	CDS	cds-XP_030499904.1	rna-XM_030644044.1	LOC115715202	auxin efflux carrier component 3 isoform X2	NA	XP_030499904.1
BIO08	NC_044373.1	73439958	0.00240487	2.618909121107765	region	NC_044373.1:1..91913879	NA	NA	NA	NA	NA
BIO08	NC_044373.1	73439958	0.00240487	2.618909121107765	gene	gene-LOC115712154	NA	LOC115712154	NA	NA	NA
BIO08	NC_044373.1	73439958	0.00240487	2.618909121107765	mRNA	rna-XM_030640398.1	gene-LOC115712154	LOC115712154	uncharacterized tRNA/rRNA methyltransferase YsgA	XM_030640398.1	NA
BIO08	NC_044373.1	73439958	0.00240487	2.618909121107765	exon	exon-XM_030640398.1-4	rna-XM_030640398.1	LOC115712154	uncharacterized tRNA/rRNA methyltransferase YsgA	XM_030640398.1	NA
BIO08	NC_044373.1	73439958	0.00240487	2.618909121107765	CDS	cds-XP_030496258.1	rna-XM_030640398.1	LOC115712154	uncharacterized protein LOC115712154	NA	XP_030496258.1
BIO08	NC_044373.1	77068605	0.009881	2.005199105646756	region	NC_044373.1:1..91913879	NA	NA	NA	NA	NA
BIO08	NC_044373.1	77068605	0.009881	2.005199105646756	gene	gene-LOC115714105	NA	LOC115714105	NA	NA	NA
BIO08	NC_044373.1	77068605	0.009881	2.005199105646756	mRNA	rna-XM_030642650.1	gene-LOC115714105	LOC115714105	ras-related protein RABH1e	XM_030642650.1	NA
BIO08	NC_044373.1	79541581	0.00985997	2.0061242271677324	region	NC_044373.1:1..91913879	NA	NA	NA	NA	NA
BIO08	NC_044373.1	79541581	0.00985997	2.0061242271677324	gene	gene-LOC115712804	NA	LOC115712804	NA	NA	NA
BIO08	NC_044373.1	79541581	0.00985997	2.0061242271677324	mRNA	rna-XM_030641177.1	gene-LOC115712804	LOC115712804	probable E3 ubiquitin ligase SUD1, transcript variant X2	XM_030641177.1	NA
BIO08	NC_044373.1	79541581	0.00985997	2.0061242271677324	exon	exon-XM_030641177.1-2	rna-XM_030641177.1	LOC115712804	probable E3 ubiquitin ligase SUD1, transcript variant X2	XM_030641177.1	NA
BIO08	NC_044373.1	79541581	0.00985997	2.0061242271677324	CDS	cds-XP_030497037.1	rna-XM_030641177.1	LOC115712804	probable E3 ubiquitin ligase SUD1 isoform X2	NA	XP_030497037.1
BIO08	NC_044373.1	79541581	0.00985997	2.0061242271677324	mRNA	rna-XM_030641176.1	gene-LOC115712804	LOC115712804	probable E3 ubiquitin ligase SUD1, transcript variant X1	XM_030641176.1	NA
BIO08	NC_044373.1	79541581	0.00985997	2.0061242271677324	exon	exon-XM_030641176.1-2	rna-XM_030641176.1	LOC115712804	probable E3 ubiquitin ligase SUD1, transcript variant X1	XM_030641176.1	NA
BIO08	NC_044373.1	79541581	0.00985997	2.0061242271677324	CDS	cds-XP_030497036.1	rna-XM_030641176.1	LOC115712804	probable E3 ubiquitin ligase SUD1 isoform X1	NA	XP_030497036.1
BIO08	NC_044373.1	81733263	0.00217642	2.6622571294612105	region	NC_044373.1:1..91913879	NA	NA	NA	NA	NA
BIO08	NC_044373.1	81733263	0.00217642	2.6622571294612105	gene	gene-LOC115713962	NA	LOC115713962	NA	NA	NA
BIO08	NC_044373.1	81733263	0.00217642	2.6622571294612105	mRNA	rna-XM_030642457.1	gene-LOC115713962	LOC115713962	uncharacterized LOC115713962, transcript variant X3	XM_030642457.1	NA
BIO08	NC_044373.1	81733263	0.00217642	2.6622571294612105	mRNA	rna-XM_030642455.1	gene-LOC115713962	LOC115713962	uncharacterized LOC115713962, transcript variant X1	XM_030642455.1	NA
BIO08	NC_044373.1	81733263	0.00217642	2.6622571294612105	mRNA	rna-XM_030642456.1	gene-LOC115713962	LOC115713962	uncharacterized LOC115713962, transcript variant X2	XM_030642456.1	NA
BIO08	NC_044373.1	91741934	3.1117330609964e-4	3.506997665894637	region	NC_044373.1:1..91913879	NA	NA	NA	NA	NA
BIO08	NC_044373.1	91741934	3.1117330609964e-4	3.506997665894637	gene	gene-LOC115712684	NA	LOC115712684	NA	NA	NA
BIO08	NC_044373.1	91741934	3.1117330609964e-4	3.506997665894637	mRNA	rna-XM_030641015.1	gene-LOC115712684	LOC115712684	probable phosphoribosylformylglycinamidine synthase, chloroplastic/mitochondrial	XM_030641015.1	NA
BIO08	NC_044373.1	91741934	3.1117330609964e-4	3.506997665894637	exon	exon-XM_030641015.1-6	rna-XM_030641015.1	LOC115712684	probable phosphoribosylformylglycinamidine synthase, chloroplastic/mitochondrial	XM_030641015.1	NA
BIO08	NC_044373.1	91741934	3.1117330609964e-4	3.506997665894637	CDS	cds-XP_030496875.1	rna-XM_030641015.1	LOC115712684	LOW QUALITY PROTEIN: probable phosphoribosylformylglycinamidine synthase, chloroplastic/mitochondrial	NA	XP_030496875.1
BIO08	NC_044373.1	91741934	3.1117330609964e-4	3.506997665894637	cDNA_match	a09a30d8-21fb-4dd2-93d0-0ea88d45025b	NA	NA	NA	NA	NA
BIO08	NC_044373.1	20142667	0.00126012	2.8995893101417556	region	NC_044373.1:1..91913879	NA	NA	NA	NA	NA
BIO08	NC_044373.1	22222381	1.6954457398077e-4	3.770716104605552	region	NC_044373.1:1..91913879	NA	NA	NA	NA	NA
BIO08	NC_044373.1	22222381	1.6954457398077e-4	3.770716104605552	gene	gene-LOC115714067	NA	LOC115714067	NA	NA	NA
BIO08	NC_044373.1	22222381	1.6954457398077e-4	3.770716104605552	mRNA	rna-XM_030642601.1	gene-LOC115714067	LOC115714067	calcium-transporting ATPase 10, plasma membrane-type	XM_030642601.1	NA
BIO08	NC_044373.1	22222381	1.6954457398077e-4	3.770716104605552	exon	exon-XM_030642601.1-12	rna-XM_030642601.1	LOC115714067	calcium-transporting ATPase 10, plasma membrane-type	XM_030642601.1	NA
BIO08	NC_044373.1	22222381	1.6954457398077e-4	3.770716104605552	CDS	cds-XP_030498461.1	rna-XM_030642601.1	LOC115714067	calcium-transporting ATPase 10, plasma membrane-type	NA	XP_030498461.1
BIO08	NC_044373.1	35729463	3.174068979288e-4	3.498383639333337	region	NC_044373.1:1..91913879	NA	NA	NA	NA	NA
BIO08	NC_044373.1	35729463	3.174068979288e-4	3.498383639333337	gene	gene-LOC115714911	NA	LOC115714911	NA	NA	NA
BIO08	NC_044373.1	35729463	3.174068979288e-4	3.498383639333337	mRNA	rna-XM_030643669.1	gene-LOC115714911	LOC115714911	callose synthase 5	XM_030643669.1	NA
BIO08	NC_044373.1	37945987	0.009881	2.005199105646756	region	NC_044373.1:1..91913879	NA	NA	NA	NA	NA
BIO08	NC_044373.1	37945987	0.009881	2.005199105646756	gene	gene-LOC115714649	NA	LOC115714649	NA	NA	NA
BIO08	NC_044373.1	37945987	0.009881	2.005199105646756	mRNA	rna-XM_030643397.1	gene-LOC115714649	LOC115714649	pre-rRNA 2'-O-ribose RNA methyltransferase	XM_030643397.1	NA
BIO08	NC_044373.1	39124197	2.7237716329309e-4	3.5648293074477686	region	NC_044373.1:1..91913879	NA	NA	NA	NA	NA
BIO08	NC_044373.1	39124197	2.7237716329309e-4	3.5648293074477686	gene	gene-LOC115712657	NA	LOC115712657	NA	NA	NA
BIO08	NC_044373.1	39124197	2.7237716329309e-4	3.5648293074477686	mRNA	rna-XM_030640966.1	gene-LOC115712657	LOC115712657	pentatricopeptide repeat-containing protein At4g14170, transcript variant X1	XM_030640966.1	NA
BIO08	NC_044373.1	39124197	2.7237716329309e-4	3.5648293074477686	exon	exon-XM_030640966.1-4	rna-XM_030640966.1	LOC115712657	pentatricopeptide repeat-containing protein At4g14170, transcript variant X1	XM_030640966.1	NA
BIO08	NC_044373.1	39124197	2.7237716329309e-4	3.5648293074477686	mRNA	rna-XM_030640971.1	gene-LOC115712657	LOC115712657	pentatricopeptide repeat-containing protein At4g14170, transcript variant X5	XM_030640971.1	NA
BIO08	NC_044373.1	39124197	2.7237716329309e-4	3.5648293074477686	exon	exon-XM_030640971.1-4	rna-XM_030640971.1	LOC115712657	pentatricopeptide repeat-containing protein At4g14170, transcript variant X5	XM_030640971.1	NA
BIO08	NC_044373.1	39124197	2.7237716329309e-4	3.5648293074477686	mRNA	rna-XM_030640970.1	gene-LOC115712657	LOC115712657	pentatricopeptide repeat-containing protein At4g14170, transcript variant X4	XM_030640970.1	NA
BIO08	NC_044373.1	39124197	2.7237716329309e-4	3.5648293074477686	exon	exon-XM_030640970.1-4	rna-XM_030640970.1	LOC115712657	pentatricopeptide repeat-containing protein At4g14170, transcript variant X4	XM_030640970.1	NA
BIO08	NC_044373.1	39124197	2.7237716329309e-4	3.5648293074477686	mRNA	rna-XM_030640974.1	gene-LOC115712657	LOC115712657	pentatricopeptide repeat-containing protein At4g14170, transcript variant X8	XM_030640974.1	NA
BIO08	NC_044373.1	39124197	2.7237716329309e-4	3.5648293074477686	exon	exon-XM_030640974.1-3	rna-XM_030640974.1	LOC115712657	pentatricopeptide repeat-containing protein At4g14170, transcript variant X8	XM_030640974.1	NA
BIO08	NC_044373.1	39124197	2.7237716329309e-4	3.5648293074477686	mRNA	rna-XM_030640969.1	gene-LOC115712657	LOC115712657	pentatricopeptide repeat-containing protein At4g14170, transcript variant X3	XM_030640969.1	NA
BIO08	NC_044373.1	39124197	2.7237716329309e-4	3.5648293074477686	exon	exon-XM_030640969.1-4	rna-XM_030640969.1	LOC115712657	pentatricopeptide repeat-containing protein At4g14170, transcript variant X3	XM_030640969.1	NA
BIO08	NC_044373.1	39124197	2.7237716329309e-4	3.5648293074477686	mRNA	rna-XM_030640972.1	gene-LOC115712657	LOC115712657	pentatricopeptide repeat-containing protein At4g14170, transcript variant X6	XM_030640972.1	NA
BIO08	NC_044373.1	39124197	2.7237716329309e-4	3.5648293074477686	exon	exon-XM_030640972.1-4	rna-XM_030640972.1	LOC115712657	pentatricopeptide repeat-containing protein At4g14170, transcript variant X6	XM_030640972.1	NA
BIO08	NC_044373.1	39124197	2.7237716329309e-4	3.5648293074477686	mRNA	rna-XM_030640975.1	gene-LOC115712657	LOC115712657	pentatricopeptide repeat-containing protein At4g14170, transcript variant X9	XM_030640975.1	NA
BIO08	NC_044373.1	39124197	2.7237716329309e-4	3.5648293074477686	exon	exon-XM_030640975.1-3	rna-XM_030640975.1	LOC115712657	pentatricopeptide repeat-containing protein At4g14170, transcript variant X9	XM_030640975.1	NA
BIO08	NC_044373.1	39124197	2.7237716329309e-4	3.5648293074477686	mRNA	rna-XM_030640968.1	gene-LOC115712657	LOC115712657	pentatricopeptide repeat-containing protein At4g14170, transcript variant X2	XM_030640968.1	NA
BIO08	NC_044373.1	39124197	2.7237716329309e-4	3.5648293074477686	exon	exon-XM_030640968.1-4	rna-XM_030640968.1	LOC115712657	pentatricopeptide repeat-containing protein At4g14170, transcript variant X2	XM_030640968.1	NA
BIO08	NC_044373.1	39124197	2.7237716329309e-4	3.5648293074477686	mRNA	rna-XM_030640973.1	gene-LOC115712657	LOC115712657	pentatricopeptide repeat-containing protein At4g14170, transcript variant X7	XM_030640973.1	NA
BIO08	NC_044373.1	39124197	2.7237716329309e-4	3.5648293074477686	exon	exon-XM_030640973.1-4	rna-XM_030640973.1	LOC115712657	pentatricopeptide repeat-containing protein At4g14170, transcript variant X7	XM_030640973.1	NA
BIO08	NC_044373.1	39124197	2.7237716329309e-4	3.5648293074477686	mRNA	rna-XM_030640976.1	gene-LOC115712657	LOC115712657	pentatricopeptide repeat-containing protein At4g14170, transcript variant X10	XM_030640976.1	NA
BIO08	NC_044373.1	39124197	2.7237716329309e-4	3.5648293074477686	exon	exon-XM_030640976.1-2	rna-XM_030640976.1	LOC115712657	pentatricopeptide repeat-containing protein At4g14170, transcript variant X10	XM_030640976.1	NA
BIO08	NC_044374.1	626383	0.001589	2.7988772125305097	region	NC_044374.1:1..88181582	NA	NA	NA	NA	NA
BIO08	NC_044374.1	626383	0.001589	2.7988772125305097	gene	gene-LOC115716206	NA	LOC115716206	NA	NA	NA
BIO08	NC_044374.1	626383	0.001589	2.7988772125305097	mRNA	rna-XM_030644948.1	gene-LOC115716206	LOC115716206	two-component response regulator-like APRR3	XM_030644948.1	NA
BIO08	NC_044374.1	626383	0.001589	2.7988772125305097	exon	exon-XM_030644948.1-7	rna-XM_030644948.1	LOC115716206	two-component response regulator-like APRR3	XM_030644948.1	NA
BIO08	NC_044374.1	626383	0.001589	2.7988772125305097	CDS	cds-XP_030500808.1	rna-XM_030644948.1	LOC115716206	two-component response regulator-like APRR3	NA	XP_030500808.1
BIO08	NC_044374.1	61867134	0.00450941	2.345880334952718	region	NC_044374.1:1..88181582	NA	NA	NA	NA	NA
BIO08	NC_044374.1	61867134	0.00450941	2.345880334952718	gene	gene-LOC115716317	NA	LOC115716317	NA	NA	NA
BIO08	NC_044374.1	61867134	0.00450941	2.345880334952718	mRNA	rna-XM_030645078.1	gene-LOC115716317	LOC115716317	flowering locus K homology domain, transcript variant X1	XM_030645078.1	NA
BIO08	NC_044374.1	61867134	0.00450941	2.345880334952718	mRNA	rna-XM_030645079.1	gene-LOC115716317	LOC115716317	flowering locus K homology domain, transcript variant X2	XM_030645079.1	NA
BIO08	NC_044374.1	65478069	0.00315337	2.501225234098485	region	NC_044374.1:1..88181582	NA	NA	NA	NA	NA
BIO08	NC_044374.1	65478069	0.00315337	2.501225234098485	gene	gene-LOC115716062	NA	LOC115716062	NA	NA	NA
BIO08	NC_044374.1	65478069	0.00315337	2.501225234098485	mRNA	rna-XM_030644765.1	gene-LOC115716062	LOC115716062	DNA-directed RNA polymerase III subunit 2	XM_030644765.1	NA
BIO08	NC_044374.1	65478069	0.00315337	2.501225234098485	exon	exon-XM_030644765.1-22	rna-XM_030644765.1	LOC115716062	DNA-directed RNA polymerase III subunit 2	XM_030644765.1	NA
BIO08	NC_044374.1	65478069	0.00315337	2.501225234098485	CDS	cds-XP_030500625.1	rna-XM_030644765.1	LOC115716062	DNA-directed RNA polymerase III subunit 2	NA	XP_030500625.1
BIO08	NC_044374.1	68979087	9.568680839993e-4	3.019147930917084	region	NC_044374.1:1..88181582	NA	NA	NA	NA	NA
BIO08	NC_044374.1	68979087	9.568680839993e-4	3.019147930917084	gene	gene-LOC115718180	NA	LOC115718180	NA	NA	NA
BIO08	NC_044374.1	68979087	9.568680839993e-4	3.019147930917084	mRNA	rna-XM_030647143.1	gene-LOC115718180	LOC115718180	F-box protein At2g26160	XM_030647143.1	NA
BIO08	NC_044374.1	68979087	9.568680839993e-4	3.019147930917084	exon	exon-XM_030647143.1-1	rna-XM_030647143.1	LOC115718180	F-box protein At2g26160	XM_030647143.1	NA
BIO08	NC_044374.1	68979087	9.568680839993e-4	3.019147930917084	CDS	cds-XP_030503003.1	rna-XM_030647143.1	LOC115718180	F-box protein At2g26160	NA	XP_030503003.1
BIO08	NC_044374.1	73834660	0.00278178	2.5556777268923048	region	NC_044374.1:1..88181582	NA	NA	NA	NA	NA
BIO08	NC_044374.1	84235784	0.0097622	2.0104524884016697	region	NC_044374.1:1..88181582	NA	NA	NA	NA	NA
BIO08	NC_044374.1	16722057	0.009881	2.005199105646756	region	NC_044374.1:1..88181582	NA	NA	NA	NA	NA
BIO08	NC_044375.1	63191368	0.00450941	2.345880334952718	region	NC_044375.1:1..96346938	NA	NA	NA	NA	NA
BIO08	NC_044375.1	63191368	0.00450941	2.345880334952718	gene	gene-LOC115721284	NA	LOC115721284	NA	NA	NA
BIO08	NC_044375.1	63191368	0.00450941	2.345880334952718	mRNA	rna-XM_030650551.1	gene-LOC115721284	LOC115721284	uncharacterized LOC115721284, transcript variant X1	XM_030650551.1	NA
BIO08	NC_044375.1	63191368	0.00450941	2.345880334952718	mRNA	rna-XM_030650552.1	gene-LOC115721284	LOC115721284	uncharacterized LOC115721284, transcript variant X2	XM_030650552.1	NA
BIO08	NC_044375.1	65390155	0.00301211	2.521129819314448	region	NC_044375.1:1..96346938	NA	NA	NA	NA	NA
BIO08	NC_044375.1	65390155	0.00301211	2.521129819314448	gene	gene-LOC115719633	NA	LOC115719633	NA	NA	NA
BIO08	NC_044375.1	65390155	0.00301211	2.521129819314448	mRNA	rna-XM_030648745.1	gene-LOC115719633	LOC115719633	armadillo repeat-containing protein 8	XM_030648745.1	NA
BIO08	NC_044375.1	68595492	0.00426527	2.370053491719911	region	NC_044375.1:1..96346938	NA	NA	NA	NA	NA
BIO08	NC_044375.1	68595492	0.00426527	2.370053491719911	gene	gene-LOC115718489	NA	LOC115718489	NA	NA	NA
BIO08	NC_044375.1	68595492	0.00426527	2.370053491719911	mRNA	rna-XM_030647287.1	gene-LOC115718489	LOC115718489	seipin-1	XM_030647287.1	NA
BIO08	NC_044375.1	68595492	0.00426527	2.370053491719911	exon	exon-XM_030647287.1-2	rna-XM_030647287.1	LOC115718489	seipin-1	XM_030647287.1	NA
BIO08	NC_044375.1	68595492	0.00426527	2.370053491719911	CDS	cds-XP_030503147.1	rna-XM_030647287.1	LOC115718489	seipin-1	NA	XP_030503147.1
BIO08	NC_044375.1	81916179	0.00248294	2.6050339434347407	region	NC_044375.1:1..96346938	NA	NA	NA	NA	NA
BIO08	NC_044375.1	81916179	0.00248294	2.6050339434347407	gene	gene-LOC115719160	NA	LOC115719160	NA	NA	NA
BIO08	NC_044375.1	81916179	0.00248294	2.6050339434347407	mRNA	rna-XM_030648090.1	gene-LOC115719160	LOC115719160	malonyl CoA-acyl carrier protein transacylase	XM_030648090.1	NA
BIO08	NC_044375.1	84761845	0.00844462	2.0734201291710614	region	NC_044375.1:1..96346938	NA	NA	NA	NA	NA
BIO08	NC_044375.1	84761845	0.00844462	2.0734201291710614	gene	gene-LOC115718397	NA	LOC115718397	NA	NA	NA
BIO08	NC_044375.1	84761845	0.00844462	2.0734201291710614	mRNA	rna-XM_030647164.1	gene-LOC115718397	LOC115718397	cell division control protein 6 homolog B	XM_030647164.1	NA
BIO08	NC_044375.1	85564929	2.712266228654947e-5	4.566667683550907	region	NC_044375.1:1..96346938	NA	NA	NA	NA	NA
BIO08	NC_044375.1	85564929	2.712266228654947e-5	4.566667683550907	gene	gene-LOC115718610	NA	LOC115718610	NA	NA	NA
BIO08	NC_044375.1	85564929	2.712266228654947e-5	4.566667683550907	mRNA	rna-XM_030647426.1	gene-LOC115718610	LOC115718610	putative serine/threonine-protein kinase-like protein CCR3	XM_030647426.1	NA
BIO08	NC_044375.1	85564929	2.712266228654947e-5	4.566667683550907	exon	exon-XM_030647426.1-1	rna-XM_030647426.1	LOC115718610	putative serine/threonine-protein kinase-like protein CCR3	XM_030647426.1	NA
BIO08	NC_044375.1	85564929	2.712266228654947e-5	4.566667683550907	CDS	cds-XP_030503286.1	rna-XM_030647426.1	LOC115718610	putative serine/threonine-protein kinase-like protein CCR3	NA	XP_030503286.1
BIO08	NC_044375.1	12072353	0.00781418	2.107116413905983	region	NC_044375.1:1..96346938	NA	NA	NA	NA	NA
BIO08	NC_044375.1	12072353	0.00781418	2.107116413905983	gene	gene-LOC115719603	NA	LOC115719603	NA	NA	NA
BIO08	NC_044375.1	12072353	0.00781418	2.107116413905983	mRNA	rna-XM_030648701.1	gene-LOC115719603	LOC115719603	sucrose transport protein SUC4	XM_030648701.1	NA
BIO08	NC_044375.1	12072353	0.00781418	2.107116413905983	exon	exon-XM_030648701.1-1	rna-XM_030648701.1	LOC115719603	sucrose transport protein SUC4	XM_030648701.1	NA
BIO08	NC_044375.1	12072353	0.00781418	2.107116413905983	CDS	cds-XP_030504561.1	rna-XM_030648701.1	LOC115719603	sucrose transport protein SUC4	NA	XP_030504561.1
BIO08	NC_044375.1	21574092	0.009881	2.005199105646756	region	NC_044375.1:1..96346938	NA	NA	NA	NA	NA
BIO08	NC_044375.1	21574092	0.009881	2.005199105646756	gene	gene-LOC115719092	NA	LOC115719092	NA	NA	NA
BIO08	NC_044375.1	21574092	0.009881	2.005199105646756	mRNA	rna-XM_030648006.1	gene-LOC115719092	LOC115719092	putative RNA-binding protein Luc7-like 2, transcript variant X4	XM_030648006.1	NA
BIO08	NC_044375.1	21574092	0.009881	2.005199105646756	mRNA	rna-XM_030648005.1	gene-LOC115719092	LOC115719092	putative RNA-binding protein Luc7-like 2, transcript variant X3	XM_030648005.1	NA
BIO08	NC_044375.1	21574092	0.009881	2.005199105646756	mRNA	rna-XM_030648004.1	gene-LOC115719092	LOC115719092	putative RNA-binding protein Luc7-like 2, transcript variant X2	XM_030648004.1	NA
BIO08	NC_044375.1	21574092	0.009881	2.005199105646756	mRNA	rna-XM_030648003.1	gene-LOC115719092	LOC115719092	putative RNA-binding protein Luc7-like 2, transcript variant X1	XM_030648003.1	NA
BIO08	NC_044375.1	22962445	0.00444428	2.352198650278769	region	NC_044375.1:1..96346938	NA	NA	NA	NA	NA
BIO08	NC_044375.1	46643244	0.00178743	2.7477719409100807	region	NC_044375.1:1..96346938	NA	NA	NA	NA	NA
BIO08	NC_044375.1	46643244	0.00178743	2.7477719409100807	gene	gene-LOC115718528	NA	LOC115718528	NA	NA	NA
BIO08	NC_044375.1	46643244	0.00178743	2.7477719409100807	mRNA	rna-XM_030647328.1	gene-LOC115718528	LOC115718528	ABC transporter G family member 28, transcript variant X1	XM_030647328.1	NA
BIO08	NC_044375.1	46643244	0.00178743	2.7477719409100807	mRNA	rna-XM_030647329.1	gene-LOC115718528	LOC115718528	ABC transporter G family member 28, transcript variant X2	XM_030647329.1	NA
BIO08	NC_044376.1	17995751	0.00943506	2.025255260989989	region	NC_044376.1:1..61561104	NA	NA	NA	NA	NA
BIO08	NC_044376.1	17995751	0.00943506	2.025255260989989	gene	gene-LOC115723630	NA	LOC115723630	NA	NA	NA
BIO08	NC_044376.1	17995751	0.00943506	2.025255260989989	mRNA	rna-XM_030653115.1	gene-LOC115723630	LOC115723630	uncharacterized LOC115723630	XM_030653115.1	NA
BIO08	NC_044376.1	17995751	0.00943506	2.025255260989989	exon	exon-XM_030653115.1-1	rna-XM_030653115.1	LOC115723630	uncharacterized LOC115723630	XM_030653115.1	NA
BIO08	NC_044376.1	17995751	0.00943506	2.025255260989989	CDS	cds-XP_030508975.1	rna-XM_030653115.1	LOC115723630	uncharacterized protein LOC115723630	NA	XP_030508975.1
BIO08	NC_044376.1	3188842	7.644329993805599e-5	4.116660573396792	region	NC_044376.1:1..61561104	NA	NA	NA	NA	NA
BIO08	NC_044376.1	3188842	7.644329993805599e-5	4.116660573396792	gene	gene-LOC115722280	NA	LOC115722280	NA	NA	NA
BIO08	NC_044376.1	3188842	7.644329993805599e-5	4.116660573396792	mRNA	rna-XM_030651446.1	gene-LOC115722280	LOC115722280	myosin-6	XM_030651446.1	NA
BIO08	NC_044377.1	63045717	0.00608064	2.2160510033976544	region	NC_044377.1:1..79335105	NA	NA	NA	NA	NA
BIO08	NC_044377.1	63045717	0.00608064	2.2160510033976544	gene	gene-LOC115725625	NA	LOC115725625	NA	NA	NA
BIO08	NC_044377.1	63045717	0.00608064	2.2160510033976544	mRNA	rna-XM_030655207.1	gene-LOC115725625	LOC115725625	uncharacterized LOC115725625, transcript variant X1	XM_030655207.1	NA
BIO08	NC_044377.1	63045717	0.00608064	2.2160510033976544	mRNA	rna-XM_030655208.1	gene-LOC115725625	LOC115725625	uncharacterized LOC115725625, transcript variant X2	XM_030655208.1	NA
BIO08	NC_044377.1	10105308	6.9053921681616e-4	3.160811652113272	region	NC_044377.1:1..79335105	NA	NA	NA	NA	NA
BIO08	NC_044377.1	10105308	6.9053921681616e-4	3.160811652113272	gene	gene-LOC115695634	NA	LOC115695634	NA	NA	NA
BIO08	NC_044377.1	10105308	6.9053921681616e-4	3.160811652113272	mRNA	rna-XM_030622686.1	gene-LOC115695634	LOC115695634	uncharacterized LOC115695634	XM_030622686.1	NA
BIO08	NC_044377.1	10105308	6.9053921681616e-4	3.160811652113272	exon	exon-XM_030622686.1-1	rna-XM_030622686.1	LOC115695634	uncharacterized LOC115695634	XM_030622686.1	NA
BIO08	NC_044377.1	39566443	0.00636473	2.1962200457434915	region	NC_044377.1:1..79335105	NA	NA	NA	NA	NA
BIO08	NC_044378.1	53350711	0.0053035	2.275437025139101	region	NC_044378.1:1..71238074	NA	NA	NA	NA	NA
BIO08	NC_044378.1	58665673	6.1429438277371e-4	3.2116234559347667	region	NC_044378.1:1..71238074	NA	NA	NA	NA	NA
BIO08	NC_044378.1	12354911	0.00536838	2.270156945709642	region	NC_044378.1:1..71238074	NA	NA	NA	NA	NA
BIO08	NC_044378.1	12354911	0.00536838	2.270156945709642	gene	gene-LOC115696354	NA	LOC115696354	NA	NA	NA
BIO08	NC_044378.1	12354911	0.00536838	2.270156945709642	mRNA	rna-XM_030623257.1	gene-LOC115696354	LOC115696354	stemmadenine O-acetyltransferase-like	XM_030623257.1	NA
BIO08	NC_044378.1	12354911	0.00536838	2.270156945709642	exon	exon-XM_030623257.1-1	rna-XM_030623257.1	LOC115696354	stemmadenine O-acetyltransferase-like	XM_030623257.1	NA
BIO08	NC_044378.1	12354911	0.00536838	2.270156945709642	CDS	cds-XP_030479117.1	rna-XM_030623257.1	LOC115696354	stemmadenine O-acetyltransferase-like	NA	XP_030479117.1
BIO08	NC_044378.1	22918902	0.00372323	2.4290806087568653	region	NC_044378.1:1..71238074	NA	NA	NA	NA	NA
BIO08	NC_044378.1	2312170	0.00243388	2.6137	region	NC_044378.1:1..71238074	NA	NA	NA	NA	NA
BIO08	NC_044378.1	2312170	0.00243388	2.6137	gene	gene-LOC115697389	NA	LOC115697389	NA	NA	NA
BIO08	NC_044378.1	2312170	0.00243388	2.6137	mRNA	rna-XM_030624374.1	gene-LOC115697389	LOC115697389	U-box domain-containing protein 16	XM_030624374.1	NA
BIO08	NC_044378.1	2312170	0.00243388	2.6137	exon	exon-XM_030624374.1-1	rna-XM_030624374.1	LOC115697389	U-box domain-containing protein 16	XM_030624374.1	NA
BIO08	NC_044378.1	2312170	0.00243388	2.6137	CDS	cds-XP_030480234.1	rna-XM_030624374.1	LOC115697389	U-box domain-containing protein 16	NA	XP_030480234.1
BIO08	NC_044378.1	32015149	0.00855966	2.0675435613628617	region	NC_044378.1:1..71238074	NA	NA	NA	NA	NA
BIO08	NC_044378.1	32015149	0.00855966	2.0675435613628617	gene	gene-LOC115697442	NA	LOC115697442	NA	NA	NA
BIO08	NC_044378.1	32015149	0.00855966	2.0675435613628617	mRNA	rna-XM_030624450.1	gene-LOC115697442	LOC115697442	lysine-specific demethylase JMJ18, transcript variant X1	XM_030624450.1	NA
BIO08	NC_044378.1	32015149	0.00855966	2.0675435613628617	exon	exon-XM_030624450.1-9	rna-XM_030624450.1	LOC115697442	lysine-specific demethylase JMJ18, transcript variant X1	XM_030624450.1	NA
BIO08	NC_044378.1	32015149	0.00855966	2.0675435613628617	CDS	cds-XP_030480310.1	rna-XM_030624450.1	LOC115697442	lysine-specific demethylase JMJ18	NA	XP_030480310.1
BIO08	NC_044378.1	32015149	0.00855966	2.0675435613628617	mRNA	rna-XM_030624451.1	gene-LOC115697442	LOC115697442	lysine-specific demethylase JMJ18, transcript variant X2	XM_030624451.1	NA
BIO08	NC_044378.1	32015149	0.00855966	2.0675435613628617	exon	exon-XM_030624451.1-9	rna-XM_030624451.1	LOC115697442	lysine-specific demethylase JMJ18, transcript variant X2	XM_030624451.1	NA
BIO08	NC_044378.1	32015149	0.00855966	2.0675435613628617	CDS	cds-XP_030480311.1	rna-XM_030624451.1	LOC115697442	lysine-specific demethylase JMJ18	NA	XP_030480311.1
BIO08	NC_044378.1	32015149	0.00855966	2.0675435613628617	mRNA	rna-XM_030624452.1	gene-LOC115697442	LOC115697442	lysine-specific demethylase JMJ18, transcript variant X3	XM_030624452.1	NA
BIO08	NC_044378.1	32015149	0.00855966	2.0675435613628617	exon	exon-XM_030624452.1-9	rna-XM_030624452.1	LOC115697442	lysine-specific demethylase JMJ18, transcript variant X3	XM_030624452.1	NA
BIO08	NC_044378.1	32015149	0.00855966	2.0675435613628617	CDS	cds-XP_030480312.1	rna-XM_030624452.1	LOC115697442	lysine-specific demethylase JMJ18	NA	XP_030480312.1
BIO08	NC_044379.1	50655273	0.00426328	2.3702563631683873	region	NC_044379.1:1..64622176	NA	NA	NA	NA	NA
BIO08	NC_044379.1	50655273	0.00426328	2.3702563631683873	gene	gene-LOC115699087	NA	LOC115699087	NA	NA	NA
BIO08	NC_044379.1	50655273	0.00426328	2.3702563631683873	mRNA	rna-XM_030626321.1	gene-LOC115699087	LOC115699087	switch 2	XM_030626321.1	NA
BIO08	NC_044379.1	50655273	0.00426328	2.3702563631683873	exon	exon-XM_030626321.1-8	rna-XM_030626321.1	LOC115699087	switch 2	XM_030626321.1	NA
BIO08	NC_044379.1	50655273	0.00426328	2.3702563631683873	CDS	cds-XP_030482181.1	rna-XM_030626321.1	LOC115699087	switch 2	NA	XP_030482181.1
BIO08	NC_044379.1	60546452	0.00317773	2.497883122679764	region	NC_044379.1:1..64622176	NA	NA	NA	NA	NA
BIO08	NC_044379.1	60546452	0.00317773	2.497883122679764	gene	gene-LOC115699592	NA	LOC115699592	NA	NA	NA
BIO08	NC_044379.1	60546452	0.00317773	2.497883122679764	mRNA	rna-XM_030627080.1	gene-LOC115699592	LOC115699592	inactive LRR receptor-like serine/threonine-protein kinase BIR2	XM_030627080.1	NA
BIO08	NC_044379.1	62789281	7.737052723966187e-5	4.111424443642651	region	NC_044379.1:1..64622176	NA	NA	NA	NA	NA
BIO08	NC_044379.1	62789281	7.737052723966187e-5	4.111424443642651	gene	gene-LOC115699424	NA	LOC115699424	NA	NA	NA
BIO08	NC_044379.1	62789281	7.737052723966187e-5	4.111424443642651	mRNA	rna-XM_030626821.1	gene-LOC115699424	LOC115699424	NADH dehydrogenase [ubiquinone] flavoprotein 1, mitochondrial	XM_030626821.1	NA
BIO08	NC_044379.1	62789281	7.737052723966187e-5	4.111424443642651	exon	exon-XM_030626821.1-1	rna-XM_030626821.1	LOC115699424	NADH dehydrogenase [ubiquinone] flavoprotein 1, mitochondrial	XM_030626821.1	NA
BIO08	NC_044379.1	62789281	7.737052723966187e-5	4.111424443642651	CDS	cds-XP_030482681.1	rna-XM_030626821.1	LOC115699424	NADH dehydrogenase [ubiquinone] flavoprotein 1, mitochondrial	NA	XP_030482681.1
BIO08	NC_044379.1	17583644	0.009881	2.005199105646756	region	NC_044379.1:1..64622176	NA	NA	NA	NA	NA
BIO08	NC_044379.1	24285045	0.00164675	2.7833720863187463	region	NC_044379.1:1..64622176	NA	NA	NA	NA	NA
BIO09	NC_044370.1	91991778	0.00663415	2.1782147331892467	region	NC_044370.1:1..104987320	NA	NA	NA	NA	NA
BIO09	NC_044370.1	91991778	0.00663415	2.1782147331892467	gene	gene-LOC115697916	NA	LOC115697916	NA	NA	NA
BIO09	NC_044370.1	91991778	0.00663415	2.1782147331892467	mRNA	rna-XM_030625092.1	gene-LOC115697916	LOC115697916	coiled-coil domain-containing protein 25	XM_030625092.1	NA
BIO09	NC_044370.1	104264844	0.00861326	2.0648325577506625	region	NC_044370.1:1..104987320	NA	NA	NA	NA	NA
BIO09	NC_044370.1	104264844	0.00861326	2.0648325577506625	gene	gene-LOC115702276	NA	LOC115702276	NA	NA	NA
BIO09	NC_044370.1	104264844	0.00861326	2.0648325577506625	mRNA	rna-XM_030629725.1	gene-LOC115702276	LOC115702276	transcriptional corepressor LEUNIG, transcript variant X1	XM_030629725.1	NA
BIO09	NC_044370.1	104264844	0.00861326	2.0648325577506625	exon	exon-XM_030629725.1-15	rna-XM_030629725.1	LOC115702276	transcriptional corepressor LEUNIG, transcript variant X1	XM_030629725.1	NA
BIO09	NC_044370.1	104264844	0.00861326	2.0648325577506625	CDS	cds-XP_030485585.1	rna-XM_030629725.1	LOC115702276	transcriptional corepressor LEUNIG isoform X1	NA	XP_030485585.1
BIO09	NC_044370.1	104264844	0.00861326	2.0648325577506625	mRNA	rna-XM_030629737.1	gene-LOC115702276	LOC115702276	transcriptional corepressor LEUNIG, transcript variant X3	XM_030629737.1	NA
BIO09	NC_044370.1	104264844	0.00861326	2.0648325577506625	exon	exon-XM_030629737.1-15	rna-XM_030629737.1	LOC115702276	transcriptional corepressor LEUNIG, transcript variant X3	XM_030629737.1	NA
BIO09	NC_044370.1	104264844	0.00861326	2.0648325577506625	CDS	cds-XP_030485597.1	rna-XM_030629737.1	LOC115702276	transcriptional corepressor LEUNIG isoform X3	NA	XP_030485597.1
BIO09	NC_044370.1	104264844	0.00861326	2.0648325577506625	mRNA	rna-XM_030629731.1	gene-LOC115702276	LOC115702276	transcriptional corepressor LEUNIG, transcript variant X2	XM_030629731.1	NA
BIO09	NC_044370.1	104264844	0.00861326	2.0648325577506625	exon	exon-XM_030629731.1-15	rna-XM_030629731.1	LOC115702276	transcriptional corepressor LEUNIG, transcript variant X2	XM_030629731.1	NA
BIO09	NC_044370.1	104264844	0.00861326	2.0648325577506625	CDS	cds-XP_030485591.1	rna-XM_030629731.1	LOC115702276	transcriptional corepressor LEUNIG isoform X2	NA	XP_030485591.1
BIO09	NC_044370.1	104264844	0.00861326	2.0648325577506625	mRNA	rna-XM_030629744.1	gene-LOC115702276	LOC115702276	transcriptional corepressor LEUNIG, transcript variant X4	XM_030629744.1	NA
BIO09	NC_044370.1	104264844	0.00861326	2.0648325577506625	exon	exon-XM_030629744.1-15	rna-XM_030629744.1	LOC115702276	transcriptional corepressor LEUNIG, transcript variant X4	XM_030629744.1	NA
BIO09	NC_044370.1	104264844	0.00861326	2.0648325577506625	CDS	cds-XP_030485604.1	rna-XM_030629744.1	LOC115702276	transcriptional corepressor LEUNIG isoform X4	NA	XP_030485604.1
BIO09	NC_044370.1	13717378	0.0056494	2.247997319551766	region	NC_044370.1:1..104987320	NA	NA	NA	NA	NA
BIO09	NC_044370.1	25718237	0.00254728	2.593923850002172	region	NC_044370.1:1..104987320	NA	NA	NA	NA	NA
BIO09	NC_044370.1	25718237	0.00254728	2.593923850002172	gene	gene-LOC115708125	NA	LOC115708125	NA	NA	NA
BIO09	NC_044370.1	25718237	0.00254728	2.593923850002172	mRNA	rna-XM_030636327.1	gene-LOC115708125	LOC115708125	uncharacterized LOC115708125	XM_030636327.1	NA
BIO09	NC_044370.1	25718237	0.00254728	2.593923850002172	exon	exon-XM_030636327.1-6	rna-XM_030636327.1	LOC115708125	uncharacterized LOC115708125	XM_030636327.1	NA
BIO09	NC_044370.1	25718237	0.00254728	2.593923850002172	CDS	cds-XP_030492187.1	rna-XM_030636327.1	LOC115708125	uncharacterized protein LOC115708125	NA	XP_030492187.1
BIO09	NC_044371.1	70763424	0.00815461	2.088596884647852	region	NC_044371.1:1..101209240	NA	NA	NA	NA	NA
BIO09	NC_044371.1	70763424	0.00815461	2.088596884647852	gene	gene-LOC115705888	NA	LOC115705888	NA	NA	NA
BIO09	NC_044371.1	70763424	0.00815461	2.088596884647852	mRNA	rna-XM_030633343.1	gene-LOC115705888	LOC115705888	histone-lysine N-methyltransferase ATX3-like	XM_030633343.1	NA
BIO09	NC_044371.1	70763424	0.00815461	2.088596884647852	exon	exon-XM_030633343.1-11	rna-XM_030633343.1	LOC115705888	histone-lysine N-methyltransferase ATX3-like	XM_030633343.1	NA
BIO09	NC_044371.1	70763424	0.00815461	2.088596884647852	CDS	cds-XP_030489203.1	rna-XM_030633343.1	LOC115705888	LOW QUALITY PROTEIN: histone-lysine N-methyltransferase ATX3-like	NA	XP_030489203.1
BIO09	NC_044371.1	70763424	0.00815461	2.088596884647852	cDNA_match	7535feb1-2060-4b51-8ebc-d69862bd690e	NA	NA	NA	NA	NA
BIO09	NC_044371.1	70868718	0.00393081	2.4055184094411155	region	NC_044371.1:1..101209240	NA	NA	NA	NA	NA
BIO09	NC_044371.1	79937465	0.00411201	2.3859459086411228	region	NC_044371.1:1..101209240	NA	NA	NA	NA	NA
BIO09	NC_044371.1	79937465	0.00411201	2.3859459086411228	gene	gene-LOC115705919	NA	LOC115705919	NA	NA	NA
BIO09	NC_044371.1	79937465	0.00411201	2.3859459086411228	mRNA	rna-XM_030633395.1	gene-LOC115705919	LOC115705919	uncharacterized LOC115705919	XM_030633395.1	NA
BIO09	NC_044371.1	79937465	0.00411201	2.3859459086411228	exon	exon-XM_030633395.1-2	rna-XM_030633395.1	LOC115705919	uncharacterized LOC115705919	XM_030633395.1	NA
BIO09	NC_044371.1	79937465	0.00411201	2.3859459086411228	CDS	cds-XP_030489255.1	rna-XM_030633395.1	LOC115705919	uncharacterized protein LOC115705919	NA	XP_030489255.1
BIO09	NC_044371.1	82016675	0.00602196	2.220261928986724	region	NC_044371.1:1..101209240	NA	NA	NA	NA	NA
BIO09	NC_044371.1	82016675	0.00602196	2.220261928986724	gene	gene-LOC115706042	NA	LOC115706042	NA	NA	NA
BIO09	NC_044371.1	82016675	0.00602196	2.220261928986724	mRNA	rna-XM_030633544.1	gene-LOC115706042	LOC115706042	tubulin-folding cofactor E	XM_030633544.1	NA
BIO09	NC_044371.1	82163967	0.00867119	2.0619213393062577	region	NC_044371.1:1..101209240	NA	NA	NA	NA	NA
BIO09	NC_044371.1	82163967	0.00867119	2.0619213393062577	gene	gene-LOC115706066	NA	LOC115706066	NA	NA	NA
BIO09	NC_044371.1	82163967	0.00867119	2.0619213393062577	mRNA	rna-XM_030633582.1	gene-LOC115706066	LOC115706066	uncharacterized LOC115706066, transcript variant X1	XM_030633582.1	NA
BIO09	NC_044371.1	82163967	0.00867119	2.0619213393062577	mRNA	rna-XM_030633585.1	gene-LOC115706066	LOC115706066	uncharacterized LOC115706066, transcript variant X3	XM_030633585.1	NA
BIO09	NC_044371.1	82332522	0.00493975	2.3062948886448087	region	NC_044371.1:1..101209240	NA	NA	NA	NA	NA
BIO09	NC_044371.1	82332522	0.00493975	2.3062948886448087	gene	gene-LOC115706087	NA	LOC115706087	NA	NA	NA
BIO09	NC_044371.1	82332522	0.00493975	2.3062948886448087	mRNA	rna-XM_030633604.1	gene-LOC115706087	LOC115706087	cinnamoyl-CoA reductase 1	XM_030633604.1	NA
BIO09	NC_044371.1	82332522	0.00493975	2.3062948886448087	exon	exon-XM_030633604.1-4	rna-XM_030633604.1	LOC115706087	cinnamoyl-CoA reductase 1	XM_030633604.1	NA
BIO09	NC_044371.1	82332522	0.00493975	2.3062948886448087	CDS	cds-XP_030489464.1	rna-XM_030633604.1	LOC115706087	cinnamoyl-CoA reductase 1	NA	XP_030489464.1
BIO09	NC_044371.1	84958806	0.00254728	2.593923850002172	region	NC_044371.1:1..101209240	NA	NA	NA	NA	NA
BIO09	NC_044371.1	84958806	0.00254728	2.593923850002172	gene	gene-LOC115706275	NA	LOC115706275	NA	NA	NA
BIO09	NC_044371.1	84958806	0.00254728	2.593923850002172	mRNA	rna-XM_030633865.1	gene-LOC115706275	LOC115706275	vicilin-like seed storage protein At2g18540	XM_030633865.1	NA
BIO09	NC_044371.1	85866406	0.0011452	2.941120470242254	region	NC_044371.1:1..101209240	NA	NA	NA	NA	NA
BIO09	NC_044371.1	85866406	0.0011452	2.941120470242254	gene	gene-LOC115707044	NA	LOC115707044	NA	NA	NA
BIO09	NC_044371.1	85866406	0.0011452	2.941120470242254	mRNA	rna-XM_030634866.1	gene-LOC115707044	LOC115707044	proline iminopeptidase	XM_030634866.1	NA
BIO09	NC_044371.1	85866406	0.0011452	2.941120470242254	exon	exon-XM_030634866.1-4	rna-XM_030634866.1	LOC115707044	proline iminopeptidase	XM_030634866.1	NA
BIO09	NC_044371.1	85866406	0.0011452	2.941120470242254	CDS	cds-XP_030490726.1	rna-XM_030634866.1	LOC115707044	uncharacterized protein LOC115707044	NA	XP_030490726.1
BIO09	NC_044371.1	11840754	0.00254728	2.593923850002172	region	NC_044371.1:1..101209240	NA	NA	NA	NA	NA
BIO09	NC_044371.1	11840754	0.00254728	2.593923850002172	gene	gene-LOC115707283	NA	LOC115707283	NA	NA	NA
BIO09	NC_044371.1	11840754	0.00254728	2.593923850002172	mRNA	rna-XM_030635194.1	gene-LOC115707283	LOC115707283	LOB domain-containing protein 33	XM_030635194.1	NA
BIO09	NC_044371.1	11840754	0.00254728	2.593923850002172	exon	exon-XM_030635194.1-1	rna-XM_030635194.1	LOC115707283	LOB domain-containing protein 33	XM_030635194.1	NA
BIO09	NC_044371.1	11840754	0.00254728	2.593923850002172	CDS	cds-XP_030491054.1	rna-XM_030635194.1	LOC115707283	LOB domain-containing protein 33	NA	XP_030491054.1
BIO09	NC_044371.1	12940575	0.00313876	2.503241951975293	region	NC_044371.1:1..101209240	NA	NA	NA	NA	NA
BIO09	NC_044371.1	12940575	0.00313876	2.503241951975293	gene	gene-LOC115706433	NA	LOC115706433	NA	NA	NA
BIO09	NC_044371.1	12940575	0.00313876	2.503241951975293	mRNA	rna-XM_030634084.1	gene-LOC115706433	LOC115706433	DNA replication complex GINS protein PSF3	XM_030634084.1	NA
BIO09	NC_044371.1	24213398	0.00168124	2.7743703297559756	region	NC_044371.1:1..101209240	NA	NA	NA	NA	NA
BIO09	NC_044371.1	38736665	9.604280756847494e-5	4.0175351529291055	region	NC_044371.1:1..101209240	NA	NA	NA	NA	NA
BIO09	NC_044371.1	38736665	9.604280756847494e-5	4.0175351529291055	gene	gene-LOC115705986	NA	LOC115705986	NA	NA	NA
BIO09	NC_044371.1	38736665	9.604280756847494e-5	4.0175351529291055	mRNA	rna-XM_030633476.1	gene-LOC115705986	LOC115705986	histone acetyltransferase MCC1, transcript variant X2	XM_030633476.1	NA
BIO09	NC_044371.1	38736665	9.604280756847494e-5	4.0175351529291055	exon	exon-XM_030633476.1-2	rna-XM_030633476.1	LOC115705986	histone acetyltransferase MCC1, transcript variant X2	XM_030633476.1	NA
BIO09	NC_044371.1	38736665	9.604280756847494e-5	4.0175351529291055	CDS	cds-XP_030489336.1	rna-XM_030633476.1	LOC115705986	histone acetyltransferase MCC1	NA	XP_030489336.1
BIO09	NC_044371.1	38736665	9.604280756847494e-5	4.0175351529291055	mRNA	rna-XM_030633474.1	gene-LOC115705986	LOC115705986	histone acetyltransferase MCC1, transcript variant X1	XM_030633474.1	NA
BIO09	NC_044371.1	38736665	9.604280756847494e-5	4.0175351529291055	exon	exon-XM_030633474.1-2	rna-XM_030633474.1	LOC115705986	histone acetyltransferase MCC1, transcript variant X1	XM_030633474.1	NA
BIO09	NC_044371.1	38736665	9.604280756847494e-5	4.0175351529291055	CDS	cds-XP_030489334.1	rna-XM_030633474.1	LOC115705986	histone acetyltransferase MCC1	NA	XP_030489334.1
BIO09	NC_044372.1	70376084	0.00254728	2.593923850002172	region	NC_044372.1:1..94670641	NA	NA	NA	NA	NA
BIO09	NC_044372.1	70376084	0.00254728	2.593923850002172	gene	gene-LOC115709010	NA	LOC115709010	NA	NA	NA
BIO09	NC_044372.1	70376084	0.00254728	2.593923850002172	mRNA	rna-XM_030637030.1	gene-LOC115709010	LOC115709010	fructose-bisphosphate aldolase, cytoplasmic isozyme	XM_030637030.1	NA
BIO09	NC_044372.1	70376084	0.00254728	2.593923850002172	exon	exon-XM_030637030.1-2	rna-XM_030637030.1	LOC115709010	fructose-bisphosphate aldolase, cytoplasmic isozyme	XM_030637030.1	NA
BIO09	NC_044372.1	70376084	0.00254728	2.593923850002172	CDS	cds-XP_030492890.1	rna-XM_030637030.1	LOC115709010	fructose-bisphosphate aldolase, cytoplasmic isozyme	NA	XP_030492890.1
BIO09	NC_044372.1	12507313	4.3424253501256e-4	3.362267638697142	region	NC_044372.1:1..94670641	NA	NA	NA	NA	NA
BIO09	NC_044372.1	29545004	0.0040767	2.3896915977800655	region	NC_044372.1:1..94670641	NA	NA	NA	NA	NA
BIO09	NC_044372.1	45872130	0.00684075	2.1648964804847894	region	NC_044372.1:1..94670641	NA	NA	NA	NA	NA
BIO09	NC_044373.1	58721006	0.00289596	2.5382076964912867	region	NC_044373.1:1..91913879	NA	NA	NA	NA	NA
BIO09	NC_044373.1	58721006	0.00289596	2.5382076964912867	gene	gene-LOC115712264	NA	LOC115712264	NA	NA	NA
BIO09	NC_044373.1	58721006	0.00289596	2.5382076964912867	mRNA	rna-XM_030640520.1	gene-LOC115712264	LOC115712264	shikimate O-hydroxycinnamoyltransferase	XM_030640520.1	NA
BIO09	NC_044373.1	58721006	0.00289596	2.5382076964912867	exon	exon-XM_030640520.1-2	rna-XM_030640520.1	LOC115712264	shikimate O-hydroxycinnamoyltransferase	XM_030640520.1	NA
BIO09	NC_044373.1	58721006	0.00289596	2.5382076964912867	CDS	cds-XP_030496380.1	rna-XM_030640520.1	LOC115712264	shikimate O-hydroxycinnamoyltransferase	NA	XP_030496380.1
BIO09	NC_044373.1	70058697	0.00107198	2.969813272388385	region	NC_044373.1:1..91913879	NA	NA	NA	NA	NA
BIO09	NC_044373.1	70058697	0.00107198	2.969813272388385	gene	gene-LOC115712221	NA	LOC115712221	NA	NA	NA
BIO09	NC_044373.1	70058697	0.00107198	2.969813272388385	mRNA	rna-XM_030640478.1	gene-LOC115712221	LOC115712221	pentatricopeptide repeat-containing protein At2g13600, transcript variant X1	XM_030640478.1	NA
BIO09	NC_044373.1	70058697	0.00107198	2.969813272388385	mRNA	rna-XM_030640479.1	gene-LOC115712221	LOC115712221	pentatricopeptide repeat-containing protein At2g13600, transcript variant X2	XM_030640479.1	NA
BIO09	NC_044373.1	72851076	0.00461473	2.3358533526073115	region	NC_044373.1:1..91913879	NA	NA	NA	NA	NA
BIO09	NC_044373.1	72851076	0.00461473	2.3358533526073115	gene	gene-LOC115714504	NA	LOC115714504	NA	NA	NA
BIO09	NC_044373.1	72851076	0.00461473	2.3358533526073115	mRNA	rna-XM_030643230.1	gene-LOC115714504	LOC115714504	uncharacterized protein At4g38062	XM_030643230.1	NA
BIO09	NC_044373.1	72851076	0.00461473	2.3358533526073115	exon	exon-XM_030643230.1-2	rna-XM_030643230.1	LOC115714504	uncharacterized protein At4g38062	XM_030643230.1	NA
BIO09	NC_044373.1	72851076	0.00461473	2.3358533526073115	CDS	cds-XP_030499090.1	rna-XM_030643230.1	LOC115714504	uncharacterized protein At4g38062	NA	XP_030499090.1
BIO09	NC_044373.1	82286311	0.00254728	2.593923850002172	region	NC_044373.1:1..91913879	NA	NA	NA	NA	NA
BIO09	NC_044373.1	82286311	0.00254728	2.593923850002172	gene	gene-LOC115714563	NA	LOC115714563	NA	NA	NA
BIO09	NC_044373.1	82286311	0.00254728	2.593923850002172	mRNA	rna-XM_030643300.1	gene-LOC115714563	LOC115714563	dof zinc finger protein PBF	XM_030643300.1	NA
BIO09	NC_044373.1	82286311	0.00254728	2.593923850002172	exon	exon-XM_030643300.1-1	rna-XM_030643300.1	LOC115714563	dof zinc finger protein PBF	XM_030643300.1	NA
BIO09	NC_044373.1	82286311	0.00254728	2.593923850002172	CDS	cds-XP_030499160.1	rna-XM_030643300.1	LOC115714563	dof zinc finger protein PBF	NA	XP_030499160.1
BIO09	NC_044373.1	85167494	0.00948348	2.023032409101841	region	NC_044373.1:1..91913879	NA	NA	NA	NA	NA
BIO09	NC_044373.1	85167494	0.00948348	2.023032409101841	gene	gene-LOC115714334	NA	LOC115714334	NA	NA	NA
BIO09	NC_044373.1	85167494	0.00948348	2.023032409101841	mRNA	rna-XM_030643000.1	gene-LOC115714334	LOC115714334	probable methyltransferase PMT27	XM_030643000.1	NA
BIO09	NC_044373.1	85281298	0.00408792	2.3885	region	NC_044373.1:1..91913879	NA	NA	NA	NA	NA
BIO09	NC_044373.1	85281298	0.00408792	2.3885	gene	gene-LOC115712450	NA	LOC115712450	NA	NA	NA
BIO09	NC_044373.1	85281298	0.00408792	2.3885	mRNA	rna-XM_030640723.1	gene-LOC115712450	LOC115712450	uncharacterized LOC115712450	XM_030640723.1	NA
BIO09	NC_044374.1	84426104	0.00186595	2.7291008462219124	region	NC_044374.1:1..88181582	NA	NA	NA	NA	NA
BIO09	NC_044374.1	38687205	0.00245185	2.610505802238053	region	NC_044374.1:1..88181582	NA	NA	NA	NA	NA
BIO09	NC_044374.1	38687205	0.00245185	2.610505802238053	gene	gene-LOC115716675	NA	LOC115716675	NA	NA	NA
BIO09	NC_044374.1	38687205	0.00245185	2.610505802238053	mRNA	rna-XM_030645529.1	gene-LOC115716675	LOC115716675	RHOMBOID-like protein 2	XM_030645529.1	NA
BIO09	NC_044374.1	38687205	0.00245185	2.610505802238053	exon	exon-XM_030645529.1-3	rna-XM_030645529.1	LOC115716675	RHOMBOID-like protein 2	XM_030645529.1	NA
BIO09	NC_044374.1	38687205	0.00245185	2.610505802238053	CDS	cds-XP_030501389.1	rna-XM_030645529.1	LOC115716675	RHOMBOID-like protein 2	NA	XP_030501389.1
BIO09	NC_044375.1	5315096	2.6762861859352e-4	3.5724674475832647	region	NC_044375.1:1..96346938	NA	NA	NA	NA	NA
BIO09	NC_044375.1	5315096	2.6762861859352e-4	3.5724674475832647	gene	gene-LOC115719507	NA	LOC115719507	NA	NA	NA
BIO09	NC_044375.1	5315096	2.6762861859352e-4	3.5724674475832647	mRNA	rna-XM_030648582.1	gene-LOC115719507	LOC115719507	transcription factor bHLH3	XM_030648582.1	NA
BIO09	NC_044375.1	5315096	2.6762861859352e-4	3.5724674475832647	exon	exon-XM_030648582.1-1	rna-XM_030648582.1	LOC115719507	transcription factor bHLH3	XM_030648582.1	NA
BIO09	NC_044375.1	5315096	2.6762861859352e-4	3.5724674475832647	CDS	cds-XP_030504442.1	rna-XM_030648582.1	LOC115719507	transcription factor bHLH3	NA	XP_030504442.1
BIO09	NC_044375.1	54164101	0.00126148	2.8991209803088283	region	NC_044375.1:1..96346938	NA	NA	NA	NA	NA
BIO09	NC_044375.1	73289208	0.00871119	2.0599223415825256	region	NC_044375.1:1..96346938	NA	NA	NA	NA	NA
BIO09	NC_044375.1	73289208	0.00871119	2.0599223415825256	gene	gene-LOC115719018	NA	LOC115719018	NA	NA	NA
BIO09	NC_044375.1	73289208	0.00871119	2.0599223415825256	mRNA	rna-XM_030647876.1	gene-LOC115719018	LOC115719018	uncharacterized LOC115719018, transcript variant X3	XM_030647876.1	NA
BIO09	NC_044375.1	73289208	0.00871119	2.0599223415825256	mRNA	rna-XM_030647875.1	gene-LOC115719018	LOC115719018	uncharacterized LOC115719018, transcript variant X2	XM_030647875.1	NA
BIO09	NC_044375.1	73289208	0.00871119	2.0599223415825256	mRNA	rna-XM_030647874.1	gene-LOC115719018	LOC115719018	uncharacterized LOC115719018, transcript variant X1	XM_030647874.1	NA
BIO09	NC_044375.1	73289208	0.00871119	2.0599223415825256	gene	gene-LOC115719016	NA	LOC115719016	NA	NA	NA
BIO09	NC_044375.1	73289208	0.00871119	2.0599223415825256	mRNA	rna-XM_030647873.1	gene-LOC115719016	LOC115719016	uncharacterized LOC115719016	XM_030647873.1	NA
BIO09	NC_044375.1	73289208	0.00871119	2.0599223415825256	exon	exon-XM_030647873.1-1	rna-XM_030647873.1	LOC115719016	uncharacterized LOC115719016	XM_030647873.1	NA
BIO09	NC_044375.1	788417	0.00948348	2.023032409101841	region	NC_044375.1:1..96346938	NA	NA	NA	NA	NA
BIO09	NC_044375.1	7576483	0.00181588	2.740912267820659	region	NC_044375.1:1..96346938	NA	NA	NA	NA	NA
BIO09	NC_044375.1	7576483	0.00181588	2.740912267820659	gene	gene-LOC115719125	NA	LOC115719125	NA	NA	NA
BIO09	NC_044375.1	7576483	0.00181588	2.740912267820659	mRNA	rna-XM_030648048.1	gene-LOC115719125	LOC115719125	GTPase LSG1-2	XM_030648048.1	NA
BIO09	NC_044375.1	79086829	0.00664743	2.177346493604095	region	NC_044375.1:1..96346938	NA	NA	NA	NA	NA
BIO09	NC_044375.1	90147701	0.00744245	2.128284119947181	region	NC_044375.1:1..96346938	NA	NA	NA	NA	NA
BIO09	NC_044375.1	90147701	0.00744245	2.128284119947181	gene	gene-LOC115719421	NA	LOC115719421	NA	NA	NA
BIO09	NC_044375.1	90147701	0.00744245	2.128284119947181	mRNA	rna-XM_030648466.1	gene-LOC115719421	LOC115719421	uncharacterized protein DDB_G0271670	XM_030648466.1	NA
BIO09	NC_044375.1	15077356	0.00298274	2.5253851960133376	region	NC_044375.1:1..96346938	NA	NA	NA	NA	NA
BIO09	NC_044375.1	15077356	0.00298274	2.5253851960133376	gene	gene-LOC115719649	NA	LOC115719649	NA	NA	NA
BIO09	NC_044375.1	15077356	0.00298274	2.5253851960133376	mRNA	rna-XM_030648768.1	gene-LOC115719649	LOC115719649	lysine-specific demethylase JMJ25, transcript variant X2	XM_030648768.1	NA
BIO09	NC_044375.1	15077356	0.00298274	2.5253851960133376	mRNA	rna-XM_030648767.1	gene-LOC115719649	LOC115719649	lysine-specific demethylase JMJ25, transcript variant X1	XM_030648767.1	NA
BIO09	NC_044375.1	40180088	0.00663415	2.1782147331892467	region	NC_044375.1:1..96346938	NA	NA	NA	NA	NA
BIO09	NC_044375.1	40180088	0.00663415	2.1782147331892467	gene	gene-LOC115719121	NA	LOC115719121	NA	NA	NA
BIO09	NC_044375.1	40180088	0.00663415	2.1782147331892467	mRNA	rna-XM_030648044.1	gene-LOC115719121	LOC115719121	uncharacterized protein Mb0911c	XM_030648044.1	NA
BIO09	NC_044375.1	40180088	0.00663415	2.1782147331892467	exon	exon-XM_030648044.1-2	rna-XM_030648044.1	LOC115719121	uncharacterized protein Mb0911c	XM_030648044.1	NA
BIO09	NC_044375.1	40180088	0.00663415	2.1782147331892467	CDS	cds-XP_030503904.1	rna-XM_030648044.1	LOC115719121	uncharacterized protein LOC115719121	NA	XP_030503904.1
BIO09	NC_044375.1	46562056	0.00314652	2.5021698937247265	region	NC_044375.1:1..96346938	NA	NA	NA	NA	NA
BIO09	NC_044375.1	46562056	0.00314652	2.5021698937247265	gene	gene-LOC115719013	NA	LOC115719013	NA	NA	NA
BIO09	NC_044375.1	46562056	0.00314652	2.5021698937247265	mRNA	rna-XM_030647867.1	gene-LOC115719013	LOC115719013	BEACH domain-containing protein B, transcript variant X3	XM_030647867.1	NA
BIO09	NC_044375.1	46562056	0.00314652	2.5021698937247265	mRNA	rna-XM_030647866.1	gene-LOC115719013	LOC115719013	BEACH domain-containing protein B, transcript variant X2	XM_030647866.1	NA
BIO09	NC_044375.1	46562056	0.00314652	2.5021698937247265	mRNA	rna-XM_030647869.1	gene-LOC115719013	LOC115719013	BEACH domain-containing protein B, transcript variant X5	XM_030647869.1	NA
BIO09	NC_044375.1	46562056	0.00314652	2.5021698937247265	mRNA	rna-XM_030647870.1	gene-LOC115719013	LOC115719013	BEACH domain-containing protein B, transcript variant X6	XM_030647870.1	NA
BIO09	NC_044375.1	46562056	0.00314652	2.5021698937247265	mRNA	rna-XM_030647865.1	gene-LOC115719013	LOC115719013	BEACH domain-containing protein B, transcript variant X1	XM_030647865.1	NA
BIO09	NC_044375.1	46562056	0.00314652	2.5021698937247265	mRNA	rna-XM_030647868.1	gene-LOC115719013	LOC115719013	BEACH domain-containing protein B, transcript variant X4	XM_030647868.1	NA
BIO09	NC_044375.1	46562056	0.00314652	2.5021698937247265	mRNA	rna-XM_030647871.1	gene-LOC115719013	LOC115719013	BEACH domain-containing protein B, transcript variant X7	XM_030647871.1	NA
BIO09	NC_044376.1	61084386	0.00128359	2.8915735464056223	region	NC_044376.1:1..61561104	NA	NA	NA	NA	NA
BIO09	NC_044376.1	15918744	0.00577598	2.2383743045949127	region	NC_044376.1:1..61561104	NA	NA	NA	NA	NA
BIO09	NC_044376.1	27962371	0.00604686	2.21847	region	NC_044376.1:1..61561104	NA	NA	NA	NA	NA
BIO09	NC_044377.1	530426	0.00663415	2.1782147331892467	region	NC_044377.1:1..79335105	NA	NA	NA	NA	NA
BIO09	NC_044377.1	530426	0.00663415	2.1782147331892467	gene	gene-LOC115724879	NA	LOC115724879	NA	NA	NA
BIO09	NC_044377.1	530426	0.00663415	2.1782147331892467	mRNA	rna-XM_030654245.1	gene-LOC115724879	LOC115724879	enhancer of mRNA-decapping protein 4	XM_030654245.1	NA
BIO09	NC_044377.1	56950201	0.00218045	2.661454039056567	region	NC_044377.1:1..79335105	NA	NA	NA	NA	NA
BIO09	NC_044377.1	57583072	0.00428435	2.368114592362328	region	NC_044377.1:1..79335105	NA	NA	NA	NA	NA
BIO09	NC_044377.1	57583072	0.00428435	2.368114592362328	gene	gene-LOC115724772	NA	LOC115724772	NA	NA	NA
BIO09	NC_044377.1	57583072	0.00428435	2.368114592362328	mRNA	rna-XM_030654118.1	gene-LOC115724772	LOC115724772	AP2-associated protein kinase 1, transcript variant X2	XM_030654118.1	NA
BIO09	NC_044377.1	57583072	0.00428435	2.368114592362328	exon	exon-XM_030654118.1-8	rna-XM_030654118.1	LOC115724772	AP2-associated protein kinase 1, transcript variant X2	XM_030654118.1	NA
BIO09	NC_044377.1	57583072	0.00428435	2.368114592362328	CDS	cds-XP_030509978.1	rna-XM_030654118.1	LOC115724772	AP2-associated protein kinase 1 isoform X1	NA	XP_030509978.1
BIO09	NC_044377.1	57583072	0.00428435	2.368114592362328	mRNA	rna-XM_030654117.1	gene-LOC115724772	LOC115724772	AP2-associated protein kinase 1, transcript variant X1	XM_030654117.1	NA
BIO09	NC_044377.1	57583072	0.00428435	2.368114592362328	exon	exon-XM_030654117.1-8	rna-XM_030654117.1	LOC115724772	AP2-associated protein kinase 1, transcript variant X1	XM_030654117.1	NA
BIO09	NC_044377.1	57583072	0.00428435	2.368114592362328	CDS	cds-XP_030509977.1	rna-XM_030654117.1	LOC115724772	AP2-associated protein kinase 1 isoform X1	NA	XP_030509977.1
BIO09	NC_044377.1	57583072	0.00428435	2.368114592362328	mRNA	rna-XM_030654119.1	gene-LOC115724772	LOC115724772	AP2-associated protein kinase 1, transcript variant X3	XM_030654119.1	NA
BIO09	NC_044377.1	57583072	0.00428435	2.368114592362328	exon	exon-XM_030654119.1-8	rna-XM_030654119.1	LOC115724772	AP2-associated protein kinase 1, transcript variant X3	XM_030654119.1	NA
BIO09	NC_044377.1	57583072	0.00428435	2.368114592362328	CDS	cds-XP_030509979.1	rna-XM_030654119.1	LOC115724772	AP2-associated protein kinase 1 isoform X2	NA	XP_030509979.1
BIO09	NC_044377.1	21236718	0.0034811	2.458283572218815	region	NC_044377.1:1..79335105	NA	NA	NA	NA	NA
BIO09	NC_044377.1	21236718	0.0034811	2.458283572218815	gene	gene-LOC115724973	NA	LOC115724973	NA	NA	NA
BIO09	NC_044377.1	21236718	0.0034811	2.458283572218815	mRNA	rna-XM_030654360.1	gene-LOC115724973	LOC115724973	uncharacterized LOC115724973	XM_030654360.1	NA
BIO09	NC_044377.1	49103907	0.00472924	2.3252086011059236	region	NC_044377.1:1..79335105	NA	NA	NA	NA	NA
BIO09	NC_044377.1	49103907	0.00472924	2.3252086011059236	gene	gene-LOC115694809	NA	LOC115694809	NA	NA	NA
BIO09	NC_044377.1	49103907	0.00472924	2.3252086011059236	mRNA	rna-XM_030621901.1	gene-LOC115694809	LOC115694809	DEAD-box ATP-dependent RNA helicase 10	XM_030621901.1	NA
BIO09	NC_044378.1	65620811	0.00597925	2.223353343802083	region	NC_044378.1:1..71238074	NA	NA	NA	NA	NA
BIO09	NC_044378.1	67941265	0.00735198	2.1335958768494883	region	NC_044378.1:1..71238074	NA	NA	NA	NA	NA
BIO09	NC_044378.1	38709749	0.001148	2.940059151885558	region	NC_044378.1:1..71238074	NA	NA	NA	NA	NA
BIO09	NC_044378.1	38709749	0.001148	2.940059151885558	gene	gene-LOC115697523	NA	LOC115697523	NA	NA	NA
BIO09	NC_044378.1	38709749	0.001148	2.940059151885558	mRNA	rna-XM_030624566.1	gene-LOC115697523	LOC115697523	ribonuclease II, chloroplastic/mitochondrial, transcript variant X3	XM_030624566.1	NA
BIO09	NC_044378.1	38709749	0.001148	2.940059151885558	mRNA	rna-XM_030624565.1	gene-LOC115697523	LOC115697523	ribonuclease II, chloroplastic/mitochondrial, transcript variant X2	XM_030624565.1	NA
BIO09	NC_044378.1	38709749	0.001148	2.940059151885558	mRNA	rna-XM_030624564.1	gene-LOC115697523	LOC115697523	ribonuclease II, chloroplastic/mitochondrial, transcript variant X1	XM_030624564.1	NA
BIO09	NC_044378.1	38709749	0.001148	2.940059151885558	mRNA	rna-XM_030624567.1	gene-LOC115697523	LOC115697523	ribonuclease II, chloroplastic/mitochondrial, transcript variant X4	XM_030624567.1	NA
BIO09	NC_044378.1	38709749	0.001148	2.940059151885558	mRNA	rna-XM_030624568.1	gene-LOC115697523	LOC115697523	ribonuclease II, chloroplastic/mitochondrial, transcript variant X5	XM_030624568.1	NA
BIO09	NC_044378.1	39946783	0.00752159	2.1236901693130585	region	NC_044378.1:1..71238074	NA	NA	NA	NA	NA
BIO09	NC_044378.1	39946783	0.00752159	2.1236901693130585	gene	gene-LOC115697244	NA	LOC115697244	NA	NA	NA
BIO09	NC_044378.1	39946783	0.00752159	2.1236901693130585	mRNA	rna-XM_030624171.1	gene-LOC115697244	LOC115697244	exocyst complex component EXO84C	XM_030624171.1	NA
BIO09	NC_044379.1	5940874	0.00663415	2.1782147331892467	region	NC_044379.1:1..64622176	NA	NA	NA	NA	NA
BIO09	NC_044379.1	63547076	0.00416847	2.380023507096068	region	NC_044379.1:1..64622176	NA	NA	NA	NA	NA
BIO09	NC_044379.1	63547076	0.00416847	2.380023507096068	gene	gene-LOC115698493	NA	LOC115698493	NA	NA	NA
BIO09	NC_044379.1	63547076	0.00416847	2.380023507096068	mRNA	rna-XM_030625565.1	gene-LOC115698493	LOC115698493	uncharacterized LOC115698493, transcript variant X1	XM_030625565.1	NA
BIO09	NC_044379.1	63547076	0.00416847	2.380023507096068	exon	exon-XM_030625565.1-14	rna-XM_030625565.1	LOC115698493	uncharacterized LOC115698493, transcript variant X1	XM_030625565.1	NA
BIO09	NC_044379.1	63547076	0.00416847	2.380023507096068	CDS	cds-XP_030481425.1	rna-XM_030625565.1	LOC115698493	uncharacterized protein LOC115698493 isoform X1	NA	XP_030481425.1
BIO09	NC_044379.1	63547076	0.00416847	2.380023507096068	mRNA	rna-XM_030625566.1	gene-LOC115698493	LOC115698493	uncharacterized LOC115698493, transcript variant X2	XM_030625566.1	NA
BIO09	NC_044379.1	63547076	0.00416847	2.380023507096068	exon	exon-XM_030625566.1-15	rna-XM_030625566.1	LOC115698493	uncharacterized LOC115698493, transcript variant X2	XM_030625566.1	NA
BIO09	NC_044379.1	63547076	0.00416847	2.380023507096068	CDS	cds-XP_030481426.1	rna-XM_030625566.1	LOC115698493	uncharacterized protein LOC115698493 isoform X2	NA	XP_030481426.1
BIO09	NC_044379.1	64268709	0.00584747	2.233031654212341	region	NC_044379.1:1..64622176	NA	NA	NA	NA	NA
BIO09	NC_044379.1	23973688	0.00282207	2.5494323776310384	region	NC_044379.1:1..64622176	NA	NA	NA	NA	NA
BIO10	NC_044370.1	76757337	0.00726792	2.1385899188049526	region	NC_044370.1:1..104987320	NA	NA	NA	NA	NA
BIO10	NC_044370.1	89155294	0.00503885	2.297668322551868	region	NC_044370.1:1..104987320	NA	NA	NA	NA	NA
BIO10	NC_044370.1	100109725	0.00524015	2.2806563247146556	region	NC_044370.1:1..104987320	NA	NA	NA	NA	NA
BIO10	NC_044370.1	100109725	0.00524015	2.2806563247146556	gene	gene-LOC115699904	NA	LOC115699904	NA	NA	NA
BIO10	NC_044370.1	100109725	0.00524015	2.2806563247146556	mRNA	rna-XM_030627450.1	gene-LOC115699904	LOC115699904	lysine histidine transporter-like 8	XM_030627450.1	NA
BIO10	NC_044370.1	100109725	0.00524015	2.2806563247146556	exon	exon-XM_030627450.1-2	rna-XM_030627450.1	LOC115699904	lysine histidine transporter-like 8	XM_030627450.1	NA
BIO10	NC_044370.1	100109725	0.00524015	2.2806563247146556	CDS	cds-XP_030483310.1	rna-XM_030627450.1	LOC115699904	lysine histidine transporter-like 8	NA	XP_030483310.1
BIO10	NC_044370.1	103212298	0.00227038	2.6439018895189585	region	NC_044370.1:1..104987320	NA	NA	NA	NA	NA
BIO10	NC_044370.1	103212298	0.00227038	2.6439018895189585	gene	gene-LOC115701393	NA	LOC115701393	NA	NA	NA
BIO10	NC_044370.1	103212298	0.00227038	2.6439018895189585	mRNA	rna-XM_030629228.1	gene-LOC115701393	LOC115701393	protein EXPRESSION OF TERPENOIDS 1, transcript variant X7	XM_030629228.1	NA
BIO10	NC_044370.1	103212298	0.00227038	2.6439018895189585	exon	exon-XM_030629228.1-2	rna-XM_030629228.1	LOC115701393	protein EXPRESSION OF TERPENOIDS 1, transcript variant X7	XM_030629228.1	NA
BIO10	NC_044370.1	103212298	0.00227038	2.6439018895189585	CDS	cds-XP_030485088.1	rna-XM_030629228.1	LOC115701393	protein EXPRESSION OF TERPENOIDS 1	NA	XP_030485088.1
BIO10	NC_044370.1	103212298	0.00227038	2.6439018895189585	mRNA	rna-XM_030629210.1	gene-LOC115701393	LOC115701393	protein EXPRESSION OF TERPENOIDS 1, transcript variant X5	XM_030629210.1	NA
BIO10	NC_044370.1	103212298	0.00227038	2.6439018895189585	exon	exon-XM_030629210.1-3	rna-XM_030629210.1	LOC115701393	protein EXPRESSION OF TERPENOIDS 1, transcript variant X5	XM_030629210.1	NA
BIO10	NC_044370.1	103212298	0.00227038	2.6439018895189585	CDS	cds-XP_030485070.1	rna-XM_030629210.1	LOC115701393	protein EXPRESSION OF TERPENOIDS 1	NA	XP_030485070.1
BIO10	NC_044370.1	103212298	0.00227038	2.6439018895189585	mRNA	rna-XM_030629195.1	gene-LOC115701393	LOC115701393	protein EXPRESSION OF TERPENOIDS 1, transcript variant X3	XM_030629195.1	NA
BIO10	NC_044370.1	103212298	0.00227038	2.6439018895189585	exon	exon-XM_030629195.1-3	rna-XM_030629195.1	LOC115701393	protein EXPRESSION OF TERPENOIDS 1, transcript variant X3	XM_030629195.1	NA
BIO10	NC_044370.1	103212298	0.00227038	2.6439018895189585	CDS	cds-XP_030485055.1	rna-XM_030629195.1	LOC115701393	protein EXPRESSION OF TERPENOIDS 1	NA	XP_030485055.1
BIO10	NC_044370.1	103212298	0.00227038	2.6439018895189585	mRNA	rna-XM_030629202.1	gene-LOC115701393	LOC115701393	protein EXPRESSION OF TERPENOIDS 1, transcript variant X4	XM_030629202.1	NA
BIO10	NC_044370.1	103212298	0.00227038	2.6439018895189585	exon	exon-XM_030629202.1-3	rna-XM_030629202.1	LOC115701393	protein EXPRESSION OF TERPENOIDS 1, transcript variant X4	XM_030629202.1	NA
BIO10	NC_044370.1	103212298	0.00227038	2.6439018895189585	CDS	cds-XP_030485062.1	rna-XM_030629202.1	LOC115701393	protein EXPRESSION OF TERPENOIDS 1	NA	XP_030485062.1
BIO10	NC_044370.1	103212298	0.00227038	2.6439018895189585	mRNA	rna-XM_030629182.1	gene-LOC115701393	LOC115701393	protein EXPRESSION OF TERPENOIDS 1, transcript variant X1	XM_030629182.1	NA
BIO10	NC_044370.1	103212298	0.00227038	2.6439018895189585	exon	exon-XM_030629182.1-3	rna-XM_030629182.1	LOC115701393	protein EXPRESSION OF TERPENOIDS 1, transcript variant X1	XM_030629182.1	NA
BIO10	NC_044370.1	103212298	0.00227038	2.6439018895189585	CDS	cds-XP_030485042.1	rna-XM_030629182.1	LOC115701393	protein EXPRESSION OF TERPENOIDS 1	NA	XP_030485042.1
BIO10	NC_044370.1	103212298	0.00227038	2.6439018895189585	mRNA	rna-XM_030629220.1	gene-LOC115701393	LOC115701393	protein EXPRESSION OF TERPENOIDS 1, transcript variant X6	XM_030629220.1	NA
BIO10	NC_044370.1	103212298	0.00227038	2.6439018895189585	exon	exon-XM_030629220.1-2	rna-XM_030629220.1	LOC115701393	protein EXPRESSION OF TERPENOIDS 1, transcript variant X6	XM_030629220.1	NA
BIO10	NC_044370.1	103212298	0.00227038	2.6439018895189585	CDS	cds-XP_030485080.1	rna-XM_030629220.1	LOC115701393	protein EXPRESSION OF TERPENOIDS 1	NA	XP_030485080.1
BIO10	NC_044370.1	103212298	0.00227038	2.6439018895189585	mRNA	rna-XM_030629188.1	gene-LOC115701393	LOC115701393	protein EXPRESSION OF TERPENOIDS 1, transcript variant X2	XM_030629188.1	NA
BIO10	NC_044370.1	103212298	0.00227038	2.6439018895189585	exon	exon-XM_030629188.1-2	rna-XM_030629188.1	LOC115701393	protein EXPRESSION OF TERPENOIDS 1, transcript variant X2	XM_030629188.1	NA
BIO10	NC_044370.1	103212298	0.00227038	2.6439018895189585	CDS	cds-XP_030485048.1	rna-XM_030629188.1	LOC115701393	protein EXPRESSION OF TERPENOIDS 1	NA	XP_030485048.1
BIO10	NC_044370.1	103212298	0.00227038	2.6439018895189585	mRNA	rna-XM_030629235.1	gene-LOC115701393	LOC115701393	protein EXPRESSION OF TERPENOIDS 1, transcript variant X8	XM_030629235.1	NA
BIO10	NC_044370.1	103212298	0.00227038	2.6439018895189585	exon	exon-XM_030629235.1-2	rna-XM_030629235.1	LOC115701393	protein EXPRESSION OF TERPENOIDS 1, transcript variant X8	XM_030629235.1	NA
BIO10	NC_044370.1	103212298	0.00227038	2.6439018895189585	CDS	cds-XP_030485095.1	rna-XM_030629235.1	LOC115701393	protein EXPRESSION OF TERPENOIDS 1	NA	XP_030485095.1
BIO10	NC_044370.1	104593141	0.00227038	2.6439018895189585	region	NC_044370.1:1..104987320	NA	NA	NA	NA	NA
BIO10	NC_044370.1	104593141	0.00227038	2.6439018895189585	gene	gene-LOC115703245	NA	LOC115703245	NA	NA	NA
BIO10	NC_044370.1	104593141	0.00227038	2.6439018895189585	mRNA	rna-XM_030630762.1	gene-LOC115703245	LOC115703245	uncharacterized LOC115703245	XM_030630762.1	NA
BIO10	NC_044370.1	104593141	0.00227038	2.6439018895189585	exon	exon-XM_030630762.1-1	rna-XM_030630762.1	LOC115703245	uncharacterized LOC115703245	XM_030630762.1	NA
BIO10	NC_044370.1	104593141	0.00227038	2.6439018895189585	CDS	cds-XP_030486622.1	rna-XM_030630762.1	LOC115703245	uncharacterized protein LOC115703245	NA	XP_030486622.1
BIO10	NC_044371.1	63219225	0.00131394	2.881424868557568	region	NC_044371.1:1..101209240	NA	NA	NA	NA	NA
BIO10	NC_044371.1	63219225	0.00131394	2.881424868557568	gene	gene-LOC115705151	NA	LOC115705151	NA	NA	NA
BIO10	NC_044371.1	63219225	0.00131394	2.881424868557568	mRNA	rna-XM_030632390.1	gene-LOC115705151	LOC115705151	probable glutamate carboxypeptidase LAMP1, transcript variant X1	XM_030632390.1	NA
BIO10	NC_044371.1	63219225	0.00131394	2.881424868557568	mRNA	rna-XM_030632391.1	gene-LOC115705151	LOC115705151	probable glutamate carboxypeptidase LAMP1, transcript variant X2	XM_030632391.1	NA
BIO10	NC_044371.1	81052950	1.7843332016032e-4	3.748524043398442	region	NC_044371.1:1..101209240	NA	NA	NA	NA	NA
BIO10	NC_044371.1	81052950	1.7843332016032e-4	3.748524043398442	gene	gene-LOC115705932	NA	LOC115705932	NA	NA	NA
BIO10	NC_044371.1	81052950	1.7843332016032e-4	3.748524043398442	mRNA	rna-XM_030633417.1	gene-LOC115705932	LOC115705932	uncharacterized LOC115705932, transcript variant X2	XM_030633417.1	NA
BIO10	NC_044371.1	81052950	1.7843332016032e-4	3.748524043398442	exon	exon-XM_030633417.1-2	rna-XM_030633417.1	LOC115705932	uncharacterized LOC115705932, transcript variant X2	XM_030633417.1	NA
BIO10	NC_044371.1	81052950	1.7843332016032e-4	3.748524043398442	CDS	cds-XP_030489277.1	rna-XM_030633417.1	LOC115705932	uncharacterized protein LOC115705932 isoform X2	NA	XP_030489277.1
BIO10	NC_044371.1	81052950	1.7843332016032e-4	3.748524043398442	mRNA	rna-XM_030633416.1	gene-LOC115705932	LOC115705932	uncharacterized LOC115705932, transcript variant X1	XM_030633416.1	NA
BIO10	NC_044371.1	81052950	1.7843332016032e-4	3.748524043398442	exon	exon-XM_030633416.1-2	rna-XM_030633416.1	LOC115705932	uncharacterized LOC115705932, transcript variant X1	XM_030633416.1	NA
BIO10	NC_044371.1	81052950	1.7843332016032e-4	3.748524043398442	CDS	cds-XP_030489276.1	rna-XM_030633416.1	LOC115705932	uncharacterized protein LOC115705932 isoform X1	NA	XP_030489276.1
BIO10	NC_044371.1	81578476	0.00144722	2.8394654880023777	region	NC_044371.1:1..101209240	NA	NA	NA	NA	NA
BIO10	NC_044371.1	81578476	0.00144722	2.8394654880023777	gene	gene-LOC115705998	NA	LOC115705998	NA	NA	NA
BIO10	NC_044371.1	81578476	0.00144722	2.8394654880023777	mRNA	rna-XM_030633492.1	gene-LOC115705998	LOC115705998	protein RNA-directed DNA methylation 3	XM_030633492.1	NA
BIO10	NC_044371.1	82398729	1.0671347482493e-4	3.971780738282894	region	NC_044371.1:1..101209240	NA	NA	NA	NA	NA
BIO10	NC_044371.1	82398729	1.0671347482493e-4	3.971780738282894	gene	gene-LOC115706093	NA	LOC115706093	NA	NA	NA
BIO10	NC_044371.1	82398729	1.0671347482493e-4	3.971780738282894	mRNA	rna-XM_030633616.1	gene-LOC115706093	LOC115706093	dihydrolipoyllysine-residue acetyltransferase component 1 of pyruvate dehydrogenase complex, mitochondrial	XM_030633616.1	NA
BIO10	NC_044371.1	82917697	0.00227038	2.6439018895189585	region	NC_044371.1:1..101209240	NA	NA	NA	NA	NA
BIO10	NC_044371.1	82917697	0.00227038	2.6439018895189585	gene	gene-LOC115704423	NA	LOC115704423	NA	NA	NA
BIO10	NC_044371.1	82917697	0.00227038	2.6439018895189585	mRNA	rna-XM_030631628.1	gene-LOC115704423	LOC115704423	organelle RRM domain-containing protein 1, chloroplastic	XM_030631628.1	NA
BIO10	NC_044371.1	85582774	2.0683805113042e-4	3.684369562890356	region	NC_044371.1:1..101209240	NA	NA	NA	NA	NA
BIO10	NC_044371.1	88220136	0.00524015	2.2806563247146556	region	NC_044371.1:1..101209240	NA	NA	NA	NA	NA
BIO10	NC_044371.1	89885339	2.2250738585072017e-291	307.6526555685888	region	NC_044371.1:1..101209240	NA	NA	NA	NA	NA
BIO10	NC_044371.1	89885339	2.2250738585072017e-291	307.6526555685888	gene	gene-LOC115707088	NA	LOC115707088	NA	NA	NA
BIO10	NC_044371.1	89885339	2.2250738585072017e-291	307.6526555685888	mRNA	rna-XM_030634933.1	gene-LOC115707088	LOC115707088	uncharacterized LOC115707088, transcript variant X6	XM_030634933.1	NA
BIO10	NC_044371.1	89885339	2.2250738585072017e-291	307.6526555685888	mRNA	rna-XM_030634930.1	gene-LOC115707088	LOC115707088	uncharacterized LOC115707088, transcript variant X3	XM_030634930.1	NA
BIO10	NC_044371.1	89885339	2.2250738585072017e-291	307.6526555685888	mRNA	rna-XM_030634929.1	gene-LOC115707088	LOC115707088	uncharacterized LOC115707088, transcript variant X2	XM_030634929.1	NA
BIO10	NC_044371.1	89885339	2.2250738585072017e-291	307.6526555685888	mRNA	rna-XM_030634928.1	gene-LOC115707088	LOC115707088	uncharacterized LOC115707088, transcript variant X1	XM_030634928.1	NA
BIO10	NC_044371.1	89885339	2.2250738585072017e-291	307.6526555685888	gene	gene-LOC115704535	NA	LOC115704535	NA	NA	NA
BIO10	NC_044371.1	89885339	2.2250738585072017e-291	307.6526555685888	mRNA	rna-XM_030631736.1	gene-LOC115704535	LOC115704535	probable disease resistance RPP8-like protein 2	XM_030631736.1	NA
BIO10	NC_044371.1	89885339	2.2250738585072017e-291	307.6526555685888	exon	exon-XM_030631736.1-1	rna-XM_030631736.1	LOC115704535	probable disease resistance RPP8-like protein 2	XM_030631736.1	NA
BIO10	NC_044371.1	89885339	2.2250738585072017e-291	307.6526555685888	CDS	cds-XP_030487596.1	rna-XM_030631736.1	LOC115704535	probable disease resistance RPP8-like protein 2	NA	XP_030487596.1
BIO10	NC_044371.1	100686543	7.799385773245e-4	3.107939598052337	region	NC_044371.1:1..101209240	NA	NA	NA	NA	NA
BIO10	NC_044372.1	12287771	6.9415163722375e-4	3.158545647677744	region	NC_044372.1:1..94670641	NA	NA	NA	NA	NA
BIO10	NC_044372.1	12287771	6.9415163722375e-4	3.158545647677744	gene	gene-LOC115711373	NA	LOC115711373	NA	NA	NA
BIO10	NC_044372.1	12287771	6.9415163722375e-4	3.158545647677744	mRNA	rna-XM_030639707.1	gene-LOC115711373	LOC115711373	39S ribosomal protein L47, mitochondrial	XM_030639707.1	NA
BIO10	NC_044372.1	12287771	6.9415163722375e-4	3.158545647677744	exon	exon-XM_030639707.1-2	rna-XM_030639707.1	LOC115711373	39S ribosomal protein L47, mitochondrial	XM_030639707.1	NA
BIO10	NC_044372.1	12287771	6.9415163722375e-4	3.158545647677744	CDS	cds-XP_030495567.1	rna-XM_030639707.1	LOC115711373	39S ribosomal protein L47, mitochondrial	NA	XP_030495567.1
BIO10	NC_044372.1	30435959	0.00242562	2.615177978410888	region	NC_044372.1:1..94670641	NA	NA	NA	NA	NA
BIO10	NC_044372.1	30435959	0.00242562	2.615177978410888	gene	gene-LOC115709746	NA	LOC115709746	NA	NA	NA
BIO10	NC_044372.1	30435959	0.00242562	2.615177978410888	mRNA	rna-XM_030637936.1	gene-LOC115709746	LOC115709746	protein MICRORCHIDIA 6, transcript variant X2	XM_030637936.1	NA
BIO10	NC_044372.1	30435959	0.00242562	2.615177978410888	mRNA	rna-XM_030637935.1	gene-LOC115709746	LOC115709746	protein MICRORCHIDIA 6, transcript variant X1	XM_030637935.1	NA
BIO10	NC_044372.1	30435959	0.00242562	2.615177978410888	mRNA	rna-XM_030637937.1	gene-LOC115709746	LOC115709746	protein MICRORCHIDIA 6, transcript variant X3	XM_030637937.1	NA
BIO10	NC_044372.1	40720472	0.0087437	2.0583047021838317	region	NC_044372.1:1..94670641	NA	NA	NA	NA	NA
BIO10	NC_044372.1	40720472	0.0087437	2.0583047021838317	gene	gene-LOC115709618	NA	LOC115709618	NA	NA	NA
BIO10	NC_044372.1	40720472	0.0087437	2.0583047021838317	mRNA	rna-XM_030637757.1	gene-LOC115709618	LOC115709618	cell division control protein 48 homolog D	XM_030637757.1	NA
BIO10	NC_044373.1	65546400	3.9330569369644e-4	3.405269766473429	region	NC_044373.1:1..91913879	NA	NA	NA	NA	NA
BIO10	NC_044373.1	65546400	3.9330569369644e-4	3.405269766473429	gene	gene-LOC115712618	NA	LOC115712618	NA	NA	NA
BIO10	NC_044373.1	65546400	3.9330569369644e-4	3.405269766473429	mRNA	rna-XM_030640921.1	gene-LOC115712618	LOC115712618	DNA polymerase delta catalytic subunit	XM_030640921.1	NA
BIO10	NC_044373.1	90309264	0.00711849	2.1476121859387143	region	NC_044373.1:1..91913879	NA	NA	NA	NA	NA
BIO10	NC_044373.1	90309264	0.00711849	2.1476121859387143	gene	gene-LOC115715119	NA	LOC115715119	NA	NA	NA
BIO10	NC_044373.1	90309264	0.00711849	2.1476121859387143	mRNA	rna-XM_030643932.1	gene-LOC115715119	LOC115715119	tyrosine decarboxylase 1	XM_030643932.1	NA
BIO10	NC_044373.1	90309264	0.00711849	2.1476121859387143	exon	exon-XM_030643932.1-4	rna-XM_030643932.1	LOC115715119	tyrosine decarboxylase 1	XM_030643932.1	NA
BIO10	NC_044373.1	90309264	0.00711849	2.1476121859387143	CDS	cds-XP_030499792.1	rna-XM_030643932.1	LOC115715119	tyrosine decarboxylase 1	NA	XP_030499792.1
BIO10	NC_044373.1	91206132	0.00937007	2.028257300969101	region	NC_044373.1:1..91913879	NA	NA	NA	NA	NA
BIO10	NC_044373.1	91206132	0.00937007	2.028257300969101	gene	gene-LOC115715182	NA	LOC115715182	NA	NA	NA
BIO10	NC_044373.1	91206132	0.00937007	2.028257300969101	mRNA	rna-XM_030644012.1	gene-LOC115715182	LOC115715182	inorganic phosphate transporter 1-4	XM_030644012.1	NA
BIO10	NC_044373.1	91206132	0.00937007	2.028257300969101	exon	exon-XM_030644012.1-2	rna-XM_030644012.1	LOC115715182	inorganic phosphate transporter 1-4	XM_030644012.1	NA
BIO10	NC_044373.1	91206132	0.00937007	2.028257300969101	CDS	cds-XP_030499872.1	rna-XM_030644012.1	LOC115715182	inorganic phosphate transporter 1-4	NA	XP_030499872.1
BIO10	NC_044373.1	32659601	0.00675753	2.170212231947664	region	NC_044373.1:1..91913879	NA	NA	NA	NA	NA
BIO10	NC_044374.1	73076497	0.00554701	2.255940750730302	region	NC_044374.1:1..88181582	NA	NA	NA	NA	NA
BIO10	NC_044374.1	86371492	0.00259465	2.585921642551454	region	NC_044374.1:1..88181582	NA	NA	NA	NA	NA
BIO10	NC_044374.1	86371492	0.00259465	2.585921642551454	gene	gene-LOC115716130	NA	LOC115716130	NA	NA	NA
BIO10	NC_044374.1	86371492	0.00259465	2.585921642551454	mRNA	rna-XM_030644861.1	gene-LOC115716130	LOC115716130	ABC transporter F family member 3	XM_030644861.1	NA
BIO10	NC_044374.1	10519771	0.00493408	2.3067937152975806	region	NC_044374.1:1..88181582	NA	NA	NA	NA	NA
BIO10	NC_044374.1	10519771	0.00493408	2.3067937152975806	gene	gene-LOC115716599	NA	LOC115716599	NA	NA	NA
BIO10	NC_044374.1	10519771	0.00493408	2.3067937152975806	transcript	rna-XR_004011588.1	gene-LOC115716599	LOC115716599	UDP-N-acetylmuramate--L-alanine ligase, transcript variant X2	XR_004011588.1	NA
BIO10	NC_044374.1	10519771	0.00493408	2.3067937152975806	exon	exon-XR_004011588.1-11	rna-XR_004011588.1	LOC115716599	UDP-N-acetylmuramate--L-alanine ligase, transcript variant X2	XR_004011588.1	NA
BIO10	NC_044374.1	10519771	0.00493408	2.3067937152975806	mRNA	rna-XM_030645428.1	gene-LOC115716599	LOC115716599	UDP-N-acetylmuramate--L-alanine ligase, transcript variant X1	XM_030645428.1	NA
BIO10	NC_044374.1	10519771	0.00493408	2.3067937152975806	exon	exon-XM_030645428.1-11	rna-XM_030645428.1	LOC115716599	UDP-N-acetylmuramate--L-alanine ligase, transcript variant X1	XM_030645428.1	NA
BIO10	NC_044374.1	10519771	0.00493408	2.3067937152975806	CDS	cds-XP_030501288.1	rna-XM_030645428.1	LOC115716599	uncharacterized protein LOC115716599	NA	XP_030501288.1
BIO10	NC_044374.1	1156826	1.5199954140254e-4	3.818157722362114	region	NC_044374.1:1..88181582	NA	NA	NA	NA	NA
BIO10	NC_044374.1	1156826	1.5199954140254e-4	3.818157722362114	gene	gene-LOC115715635	NA	LOC115715635	NA	NA	NA
BIO10	NC_044374.1	1156826	1.5199954140254e-4	3.818157722362114	mRNA	rna-XM_030644293.1	gene-LOC115715635	LOC115715635	protein RESPONSE TO LOW SULFUR 4	XM_030644293.1	NA
BIO10	NC_044374.1	1156826	1.5199954140254e-4	3.818157722362114	exon	exon-XM_030644293.1-1	rna-XM_030644293.1	LOC115715635	protein RESPONSE TO LOW SULFUR 4	XM_030644293.1	NA
BIO10	NC_044374.1	1156826	1.5199954140254e-4	3.818157722362114	CDS	cds-XP_030500153.1	rna-XM_030644293.1	LOC115715635	protein RESPONSE TO LOW SULFUR 4	NA	XP_030500153.1
BIO10	NC_044374.1	13923784	0.00433585	2.3629261404026387	region	NC_044374.1:1..88181582	NA	NA	NA	NA	NA
BIO10	NC_044374.1	23333126	0.00227972	2.6421180392461756	region	NC_044374.1:1..88181582	NA	NA	NA	NA	NA
BIO10	NC_044374.1	23333126	0.00227972	2.6421180392461756	gene	gene-LOC115715984	NA	LOC115715984	NA	NA	NA
BIO10	NC_044374.1	23333126	0.00227972	2.6421180392461756	mRNA	rna-XM_030644665.1	gene-LOC115715984	LOC115715984	ethylene-responsive transcription factor ERF027-like	XM_030644665.1	NA
BIO10	NC_044374.1	23333126	0.00227972	2.6421180392461756	exon	exon-XM_030644665.1-1	rna-XM_030644665.1	LOC115715984	ethylene-responsive transcription factor ERF027-like	XM_030644665.1	NA
BIO10	NC_044374.1	23333126	0.00227972	2.6421180392461756	CDS	cds-XP_030500525.1	rna-XM_030644665.1	LOC115715984	ethylene-responsive transcription factor ERF027-like	NA	XP_030500525.1
BIO10	NC_044374.1	25154304	0.00723573	2.14052	region	NC_044374.1:1..88181582	NA	NA	NA	NA	NA
BIO10	NC_044374.1	25154304	0.00723573	2.14052	gene	gene-LOC115715930	NA	LOC115715930	NA	NA	NA
BIO10	NC_044374.1	25154304	0.00723573	2.14052	mRNA	rna-XM_030644612.1	gene-LOC115715930	LOC115715930	CEN-like protein 1	XM_030644612.1	NA
BIO10	NC_044375.1	58441870	0.00522762	2.2816963565579353	region	NC_044375.1:1..96346938	NA	NA	NA	NA	NA
BIO10	NC_044375.1	67571038	0.00219378	2.6588076313515496	region	NC_044375.1:1..96346938	NA	NA	NA	NA	NA
BIO10	NC_044375.1	67571038	0.00219378	2.6588076313515496	gene	gene-LOC115719535	NA	LOC115719535	NA	NA	NA
BIO10	NC_044375.1	67571038	0.00219378	2.6588076313515496	mRNA	rna-XM_030648617.1	gene-LOC115719535	LOC115719535	protein METHYLENE BLUE SENSITIVITY 1	XM_030648617.1	NA
BIO10	NC_044375.1	67571038	0.00219378	2.6588076313515496	exon	exon-XM_030648617.1-1	rna-XM_030648617.1	LOC115719535	protein METHYLENE BLUE SENSITIVITY 1	XM_030648617.1	NA
BIO10	NC_044375.1	67757883	0.00700771	2.1544240305557487	region	NC_044375.1:1..96346938	NA	NA	NA	NA	NA
BIO10	NC_044375.1	67757883	0.00700771	2.1544240305557487	gene	gene-LOC115719485	NA	LOC115719485	NA	NA	NA
BIO10	NC_044375.1	67757883	0.00700771	2.1544240305557487	mRNA	rna-XM_030648554.1	gene-LOC115719485	LOC115719485	uncharacterized LOC115719485, transcript variant X2	XM_030648554.1	NA
BIO10	NC_044375.1	67757883	0.00700771	2.1544240305557487	mRNA	rna-XM_030648553.1	gene-LOC115719485	LOC115719485	uncharacterized LOC115719485, transcript variant X1	XM_030648553.1	NA
BIO10	NC_044375.1	73332998	0.00250462	2.6012575692758904	region	NC_044375.1:1..96346938	NA	NA	NA	NA	NA
BIO10	NC_044375.1	73332998	0.00250462	2.6012575692758904	gene	gene-LOC115718570	NA	LOC115718570	NA	NA	NA
BIO10	NC_044375.1	73332998	0.00250462	2.6012575692758904	mRNA	rna-XM_030647372.1	gene-LOC115718570	LOC115718570	subtilisin-like protease SBT4.6, transcript variant X1	XM_030647372.1	NA
BIO10	NC_044375.1	73332998	0.00250462	2.6012575692758904	exon	exon-XM_030647372.1-11	rna-XM_030647372.1	LOC115718570	subtilisin-like protease SBT4.6, transcript variant X1	XM_030647372.1	NA
BIO10	NC_044375.1	73332998	0.00250462	2.6012575692758904	mRNA	rna-XM_030647373.1	gene-LOC115718570	LOC115718570	subtilisin-like protease SBT4.6, transcript variant X2	XM_030647373.1	NA
BIO10	NC_044375.1	73332998	0.00250462	2.6012575692758904	exon	exon-XM_030647373.1-11	rna-XM_030647373.1	LOC115718570	subtilisin-like protease SBT4.6, transcript variant X2	XM_030647373.1	NA
BIO10	NC_044375.1	81916179	0.00906169	2.0427905994921765	region	NC_044375.1:1..96346938	NA	NA	NA	NA	NA
BIO10	NC_044375.1	81916179	0.00906169	2.0427905994921765	gene	gene-LOC115719160	NA	LOC115719160	NA	NA	NA
BIO10	NC_044375.1	81916179	0.00906169	2.0427905994921765	mRNA	rna-XM_030648090.1	gene-LOC115719160	LOC115719160	malonyl CoA-acyl carrier protein transacylase	XM_030648090.1	NA
BIO10	NC_044375.1	123642	0.00944878	2.0246244000106723	region	NC_044375.1:1..96346938	NA	NA	NA	NA	NA
BIO10	NC_044375.1	123642	0.00944878	2.0246244000106723	gene	gene-LOC115719330	NA	LOC115719330	NA	NA	NA
BIO10	NC_044375.1	123642	0.00944878	2.0246244000106723	mRNA	rna-XM_030648318.1	gene-LOC115719330	LOC115719330	DNA polymerase epsilon catalytic subunit A, transcript variant X1	XM_030648318.1	NA
BIO10	NC_044375.1	123642	0.00944878	2.0246244000106723	mRNA	rna-XM_030648319.1	gene-LOC115719330	LOC115719330	DNA polymerase epsilon catalytic subunit A, transcript variant X2	XM_030648319.1	NA
BIO10	NC_044375.1	123642	0.00944878	2.0246244000106723	mRNA	rna-XM_030648320.1	gene-LOC115719330	LOC115719330	DNA polymerase epsilon catalytic subunit A, transcript variant X3	XM_030648320.1	NA
BIO10	NC_044375.1	10017186	0.00242791	2.614767590255132	region	NC_044375.1:1..96346938	NA	NA	NA	NA	NA
BIO10	NC_044375.1	10017186	0.00242791	2.614767590255132	gene	gene-LOC115718878	NA	LOC115718878	NA	NA	NA
BIO10	NC_044375.1	10017186	0.00242791	2.614767590255132	mRNA	rna-XM_030647684.1	gene-LOC115718878	LOC115718878	indole-3-acetaldehyde oxidase	XM_030647684.1	NA
BIO10	NC_044375.1	10071369	0.00954519	2.0202154036960636	region	NC_044375.1:1..96346938	NA	NA	NA	NA	NA
BIO10	NC_044375.1	10071369	0.00954519	2.0202154036960636	gene	gene-LOC115718879	NA	LOC115718879	NA	NA	NA
BIO10	NC_044375.1	10071369	0.00954519	2.0202154036960636	mRNA	rna-XM_030647685.1	gene-LOC115718879	LOC115718879	indole-3-acetaldehyde oxidase	XM_030647685.1	NA
BIO10	NC_044375.1	1987739	0.0027971	2.5532918999806835	region	NC_044375.1:1..96346938	NA	NA	NA	NA	NA
BIO10	NC_044375.1	1987739	0.0027971	2.5532918999806835	gene	gene-LOC115718418	NA	LOC115718418	NA	NA	NA
BIO10	NC_044375.1	1987739	0.0027971	2.5532918999806835	mRNA	rna-XM_030647196.1	gene-LOC115718418	LOC115718418	protein WEAK CHLOROPLAST MOVEMENT UNDER BLUE LIGHT 1	XM_030647196.1	NA
BIO10	NC_044375.1	1987739	0.0027971	2.5532918999806835	exon	exon-XM_030647196.1-4	rna-XM_030647196.1	LOC115718418	protein WEAK CHLOROPLAST MOVEMENT UNDER BLUE LIGHT 1	XM_030647196.1	NA
BIO10	NC_044375.1	1987739	0.0027971	2.5532918999806835	CDS	cds-XP_030503056.1	rna-XM_030647196.1	LOC115718418	protein WEAK CHLOROPLAST MOVEMENT UNDER BLUE LIGHT 1	NA	XP_030503056.1
BIO10	NC_044375.1	21510599	3.0903573988594e-4	3.509991291650645	region	NC_044375.1:1..96346938	NA	NA	NA	NA	NA
BIO10	NC_044375.1	21510599	3.0903573988594e-4	3.509991291650645	gene	gene-LOC115719365	NA	LOC115719365	NA	NA	NA
BIO10	NC_044375.1	21510599	3.0903573988594e-4	3.509991291650645	mRNA	rna-XM_030648378.1	gene-LOC115719365	LOC115719365	dehydrogenase/reductase SDR family member 7	XM_030648378.1	NA
BIO10	NC_044375.1	30687708	0.00574734	2.2405329675596635	region	NC_044375.1:1..96346938	NA	NA	NA	NA	NA
BIO10	NC_044375.1	30687708	0.00574734	2.2405329675596635	gene	gene-LOC115718676	NA	LOC115718676	NA	NA	NA
BIO10	NC_044375.1	30687708	0.00574734	2.2405329675596635	mRNA	rna-XM_030647497.1	gene-LOC115718676	LOC115718676	protein MON2 homolog, transcript variant X1	XM_030647497.1	NA
BIO10	NC_044375.1	30687708	0.00574734	2.2405329675596635	mRNA	rna-XM_030647499.1	gene-LOC115718676	LOC115718676	protein MON2 homolog, transcript variant X3	XM_030647499.1	NA
BIO10	NC_044375.1	30687708	0.00574734	2.2405329675596635	mRNA	rna-XM_030647498.1	gene-LOC115718676	LOC115718676	protein MON2 homolog, transcript variant X2	XM_030647498.1	NA
BIO10	NC_044375.1	33626391	0.0015204	2.8180432702308154	region	NC_044375.1:1..96346938	NA	NA	NA	NA	NA
BIO10	NC_044375.1	33626391	0.0015204	2.8180432702308154	gene	gene-LOC115719735	NA	LOC115719735	NA	NA	NA
BIO10	NC_044375.1	33626391	0.0015204	2.8180432702308154	mRNA	rna-XM_030648909.1	gene-LOC115719735	LOC115719735	probable UDP-N-acetylglucosamine--peptide N-acetylglucosaminyltransferase SEC, transcript variant X1	XM_030648909.1	NA
BIO10	NC_044375.1	33626391	0.0015204	2.8180432702308154	mRNA	rna-XM_030648910.1	gene-LOC115719735	LOC115719735	probable UDP-N-acetylglucosamine--peptide N-acetylglucosaminyltransferase SEC, transcript variant X2	XM_030648910.1	NA
BIO10	NC_044375.1	46885632	0.00929742	2.031637507992679	region	NC_044375.1:1..96346938	NA	NA	NA	NA	NA
BIO10	NC_044375.1	46885632	0.00929742	2.031637507992679	gene	gene-LOC115720740	NA	LOC115720740	NA	NA	NA
BIO10	NC_044375.1	46885632	0.00929742	2.031637507992679	mRNA	rna-XM_030649912.1	gene-LOC115720740	LOC115720740	putative protease Do-like 14, transcript variant X2	XM_030649912.1	NA
BIO10	NC_044375.1	46885632	0.00929742	2.031637507992679	mRNA	rna-XM_030649911.1	gene-LOC115720740	LOC115720740	putative protease Do-like 14, transcript variant X1	XM_030649911.1	NA
BIO10	NC_044376.1	59890296	0.00219378	2.6588075376110707	region	NC_044376.1:1..61561104	NA	NA	NA	NA	NA
BIO10	NC_044376.1	59890296	0.00219378	2.6588075376110707	gene	gene-LOC115722768	NA	LOC115722768	NA	NA	NA
BIO10	NC_044376.1	59890296	0.00219378	2.6588075376110707	mRNA	rna-XM_030652074.1	gene-LOC115722768	LOC115722768	probable serine/threonine-protein kinase abkC, transcript variant X1	XM_030652074.1	NA
BIO10	NC_044376.1	59890296	0.00219378	2.6588075376110707	exon	exon-XM_030652074.1-4	rna-XM_030652074.1	LOC115722768	probable serine/threonine-protein kinase abkC, transcript variant X1	XM_030652074.1	NA
BIO10	NC_044376.1	59890296	0.00219378	2.6588075376110707	CDS	cds-XP_030507934.1	rna-XM_030652074.1	LOC115722768	probable serine/threonine-protein kinase abkC	NA	XP_030507934.1
BIO10	NC_044376.1	59890296	0.00219378	2.6588075376110707	mRNA	rna-XM_030652075.1	gene-LOC115722768	LOC115722768	probable serine/threonine-protein kinase abkC, transcript variant X2	XM_030652075.1	NA
BIO10	NC_044376.1	59890296	0.00219378	2.6588075376110707	exon	exon-XM_030652075.1-3	rna-XM_030652075.1	LOC115722768	probable serine/threonine-protein kinase abkC, transcript variant X2	XM_030652075.1	NA
BIO10	NC_044376.1	59890296	0.00219378	2.6588075376110707	CDS	cds-XP_030507935.1	rna-XM_030652075.1	LOC115722768	probable serine/threonine-protein kinase abkC	NA	XP_030507935.1
BIO10	NC_044376.1	12117830	0.00524015	2.2806563247146556	region	NC_044376.1:1..61561104	NA	NA	NA	NA	NA
BIO10	NC_044376.1	12117830	0.00524015	2.2806563247146556	gene	gene-LOC115722739	NA	LOC115722739	NA	NA	NA
BIO10	NC_044376.1	12117830	0.00524015	2.2806563247146556	mRNA	rna-XM_030652032.1	gene-LOC115722739	LOC115722739	uncharacterized LOC115722739, transcript variant X3	XM_030652032.1	NA
BIO10	NC_044376.1	12117830	0.00524015	2.2806563247146556	exon	exon-XM_030652032.1-1	rna-XM_030652032.1	LOC115722739	uncharacterized LOC115722739, transcript variant X3	XM_030652032.1	NA
BIO10	NC_044376.1	12117830	0.00524015	2.2806563247146556	CDS	cds-XP_030507892.1	rna-XM_030652032.1	LOC115722739	uncharacterized protein LOC115722739 isoform X2	NA	XP_030507892.1
BIO10	NC_044376.1	12117830	0.00524015	2.2806563247146556	mRNA	rna-XM_030652031.1	gene-LOC115722739	LOC115722739	uncharacterized LOC115722739, transcript variant X2	XM_030652031.1	NA
BIO10	NC_044376.1	12117830	0.00524015	2.2806563247146556	exon	exon-XM_030652031.1-1	rna-XM_030652031.1	LOC115722739	uncharacterized LOC115722739, transcript variant X2	XM_030652031.1	NA
BIO10	NC_044376.1	12117830	0.00524015	2.2806563247146556	CDS	cds-XP_030507891.1	rna-XM_030652031.1	LOC115722739	uncharacterized protein LOC115722739 isoform X2	NA	XP_030507891.1
BIO10	NC_044376.1	12117830	0.00524015	2.2806563247146556	mRNA	rna-XM_030652029.1	gene-LOC115722739	LOC115722739	uncharacterized LOC115722739, transcript variant X1	XM_030652029.1	NA
BIO10	NC_044376.1	12117830	0.00524015	2.2806563247146556	exon	exon-XM_030652029.1-1	rna-XM_030652029.1	LOC115722739	uncharacterized LOC115722739, transcript variant X1	XM_030652029.1	NA
BIO10	NC_044376.1	12117830	0.00524015	2.2806563247146556	CDS	cds-XP_030507889.1	rna-XM_030652029.1	LOC115722739	uncharacterized protein LOC115722739 isoform X1	NA	XP_030507889.1
BIO10	NC_044376.1	17748456	0.0022908	2.6400120178281297	region	NC_044376.1:1..61561104	NA	NA	NA	NA	NA
BIO10	NC_044376.1	17748456	0.0022908	2.6400120178281297	gene	gene-LOC115723468	NA	LOC115723468	NA	NA	NA
BIO10	NC_044376.1	17748456	0.0022908	2.6400120178281297	mRNA	rna-XM_030652960.1	gene-LOC115723468	LOC115723468	LEAF RUST 10 DISEASE-RESISTANCE LOCUS RECEPTOR-LIKE PROTEIN KINASE-like 1.3, transcript variant X1	XM_030652960.1	NA
BIO10	NC_044376.1	2721490	0.00926271	2.0332619599501944	region	NC_044376.1:1..61561104	NA	NA	NA	NA	NA
BIO10	NC_044376.1	2721490	0.00926271	2.0332619599501944	gene	gene-LOC115722678	NA	LOC115722678	NA	NA	NA
BIO10	NC_044376.1	2721490	0.00926271	2.0332619599501944	mRNA	rna-XM_030651945.1	gene-LOC115722678	LOC115722678	transcription factor GTE8	XM_030651945.1	NA
BIO10	NC_044376.1	2721490	0.00926271	2.0332619599501944	exon	exon-XM_030651945.1-1	rna-XM_030651945.1	LOC115722678	transcription factor GTE8	XM_030651945.1	NA
BIO10	NC_044376.1	4400010	0.00584701	2.2330662964630106	region	NC_044376.1:1..61561104	NA	NA	NA	NA	NA
BIO10	NC_044376.1	4400010	0.00584701	2.2330662964630106	gene	gene-LOC115723405	NA	LOC115723405	NA	NA	NA
BIO10	NC_044376.1	4400010	0.00584701	2.2330662964630106	mRNA	rna-XM_030652883.1	gene-LOC115723405	LOC115723405	alkaline/neutral invertase A, mitochondrial	XM_030652883.1	NA
BIO10	NC_044377.1	6679963	0.00122218	2.9128633989568313	region	NC_044377.1:1..79335105	NA	NA	NA	NA	NA
BIO10	NC_044377.1	6679963	0.00122218	2.9128633989568313	gene	gene-LOC115725342	NA	LOC115725342	NA	NA	NA
BIO10	NC_044377.1	6679963	0.00122218	2.9128633989568313	mRNA	rna-XM_030654827.1	gene-LOC115725342	LOC115725342	cellulose synthase A catalytic subunit 7 [UDP-forming]	XM_030654827.1	NA
BIO10	NC_044377.1	2295184	0.00898779	2.046347298216238	region	NC_044377.1:1..79335105	NA	NA	NA	NA	NA
BIO10	NC_044377.1	30343956	3.5126389051387e-4	3.4543664928399007	region	NC_044377.1:1..79335105	NA	NA	NA	NA	NA
BIO10	NC_044377.1	30343956	3.5126389051387e-4	3.4543664928399007	gene	gene-LOC115725171	NA	LOC115725171	NA	NA	NA
BIO10	NC_044377.1	30343956	3.5126389051387e-4	3.4543664928399007	mRNA	rna-XM_030654604.1	gene-LOC115725171	LOC115725171	glucan endo-1,3-beta-glucosidase 12	XM_030654604.1	NA
BIO10	NC_044377.1	30343956	3.5126389051387e-4	3.4543664928399007	exon	exon-XM_030654604.1-2	rna-XM_030654604.1	LOC115725171	glucan endo-1,3-beta-glucosidase 12	XM_030654604.1	NA
BIO10	NC_044377.1	30343956	3.5126389051387e-4	3.4543664928399007	CDS	cds-XP_030510464.1	rna-XM_030654604.1	LOC115725171	glucan endo-1,3-beta-glucosidase 12	NA	XP_030510464.1
BIO10	NC_044377.1	44378616	0.00658405	2.181506699244771	region	NC_044377.1:1..79335105	NA	NA	NA	NA	NA
BIO10	NC_044377.1	44378616	0.00658405	2.181506699244771	gene	gene-LOC115724935	NA	LOC115724935	NA	NA	NA
BIO10	NC_044377.1	44378616	0.00658405	2.181506699244771	mRNA	rna-XM_030654311.1	gene-LOC115724935	LOC115724935	uncharacterized LOC115724935, transcript variant X1	XM_030654311.1	NA
BIO10	NC_044377.1	44378616	0.00658405	2.181506699244771	exon	exon-XM_030654311.1-2	rna-XM_030654311.1	LOC115724935	uncharacterized LOC115724935, transcript variant X1	XM_030654311.1	NA
BIO10	NC_044377.1	44378616	0.00658405	2.181506699244771	CDS	cds-XP_030510171.1	rna-XM_030654311.1	LOC115724935	uncharacterized protein LOC115724935 isoform X1	NA	XP_030510171.1
BIO10	NC_044377.1	44378616	0.00658405	2.181506699244771	mRNA	rna-XM_030654312.1	gene-LOC115724935	LOC115724935	uncharacterized LOC115724935, transcript variant X2	XM_030654312.1	NA
BIO10	NC_044377.1	44378616	0.00658405	2.181506699244771	exon	exon-XM_030654312.1-2	rna-XM_030654312.1	LOC115724935	uncharacterized LOC115724935, transcript variant X2	XM_030654312.1	NA
BIO10	NC_044377.1	44378616	0.00658405	2.181506699244771	CDS	cds-XP_030510172.1	rna-XM_030654312.1	LOC115724935	uncharacterized protein LOC115724935 isoform X2	NA	XP_030510172.1
BIO10	NC_044378.1	64203785	0.00166582	2.778371448262405	region	NC_044378.1:1..71238074	NA	NA	NA	NA	NA
BIO10	NC_044378.1	64203785	0.00166582	2.778371448262405	gene	gene-LOC115697400	NA	LOC115697400	NA	NA	NA
BIO10	NC_044378.1	64203785	0.00166582	2.778371448262405	mRNA	rna-XM_030624384.1	gene-LOC115697400	LOC115697400	ABC transporter C family member 12	XM_030624384.1	NA
BIO10	NC_044378.1	64203785	0.00166582	2.778371448262405	exon	exon-XM_030624384.1-14	rna-XM_030624384.1	LOC115697400	ABC transporter C family member 12	XM_030624384.1	NA
BIO10	NC_044378.1	64203785	0.00166582	2.778371448262405	CDS	cds-XP_030480244.1	rna-XM_030624384.1	LOC115697400	ABC transporter C family member 12	NA	XP_030480244.1
BIO10	NC_044378.1	1625733	0.00227038	2.6439018895189585	region	NC_044378.1:1..71238074	NA	NA	NA	NA	NA
BIO10	NC_044378.1	1625733	0.00227038	2.6439018895189585	gene	gene-LOC115697280	NA	LOC115697280	NA	NA	NA
BIO10	NC_044378.1	1625733	0.00227038	2.6439018895189585	mRNA	rna-XM_030624219.1	gene-LOC115697280	LOC115697280	probable E3 ubiquitin-protein ligase ZFP1	XM_030624219.1	NA
BIO10	NC_044378.1	1625733	0.00227038	2.6439018895189585	exon	exon-XM_030624219.1-3	rna-XM_030624219.1	LOC115697280	probable E3 ubiquitin-protein ligase ZFP1	XM_030624219.1	NA
BIO10	NC_044378.1	1625733	0.00227038	2.6439018895189585	CDS	cds-XP_030480079.1	rna-XM_030624219.1	LOC115697280	probable E3 ubiquitin-protein ligase ZFP1	NA	XP_030480079.1
BIO10	NC_044378.1	18565846	0.00584736	2.233039830901954	region	NC_044378.1:1..71238074	NA	NA	NA	NA	NA
BIO10	NC_044378.1	30776465	0.00389151	2.4098816885639094	region	NC_044378.1:1..71238074	NA	NA	NA	NA	NA
BIO10	NC_044378.1	40410148	0.00666622	2.1761204831905077	region	NC_044378.1:1..71238074	NA	NA	NA	NA	NA
BIO10	NC_044378.1	40410148	0.00666622	2.1761204831905077	gene	gene-LOC115697316	NA	LOC115697316	NA	NA	NA
BIO10	NC_044378.1	40410148	0.00666622	2.1761204831905077	mRNA	rna-XM_030624263.1	gene-LOC115697316	LOC115697316	protein argonaute 2	XM_030624263.1	NA
BIO10	NC_044378.1	40410148	0.00666622	2.1761204831905077	exon	exon-XM_030624263.1-3	rna-XM_030624263.1	LOC115697316	protein argonaute 2	XM_030624263.1	NA
BIO10	NC_044378.1	40410148	0.00666622	2.1761204831905077	CDS	cds-XP_030480123.1	rna-XM_030624263.1	LOC115697316	protein argonaute 2	NA	XP_030480123.1
BIO10	NC_044378.1	44161854	0.00106055	2.9744672907584673	region	NC_044378.1:1..71238074	NA	NA	NA	NA	NA
BIO10	NC_044378.1	44161854	0.00106055	2.9744672907584673	gene	gene-LOC115697830	NA	LOC115697830	NA	NA	NA
BIO10	NC_044378.1	44161854	0.00106055	2.9744672907584673	transcript	rna-XR_004007994.1	gene-LOC115697830	LOC115697830	SWR1 complex subunit 2, transcript variant X5	XR_004007994.1	NA
BIO10	NC_044378.1	44161854	0.00106055	2.9744672907584673	transcript	rna-XR_004007993.1	gene-LOC115697830	LOC115697830	SWR1 complex subunit 2, transcript variant X1	XR_004007993.1	NA
BIO10	NC_044378.1	44161854	0.00106055	2.9744672907584673	mRNA	rna-XM_030624968.1	gene-LOC115697830	LOC115697830	SWR1 complex subunit 2, transcript variant X3	XM_030624968.1	NA
BIO10	NC_044378.1	44161854	0.00106055	2.9744672907584673	mRNA	rna-XM_030624969.1	gene-LOC115697830	LOC115697830	SWR1 complex subunit 2, transcript variant X4	XM_030624969.1	NA
BIO10	NC_044378.1	44161854	0.00106055	2.9744672907584673	mRNA	rna-XM_030624967.1	gene-LOC115697830	LOC115697830	SWR1 complex subunit 2, transcript variant X2	XM_030624967.1	NA
BIO10	NC_044379.1	54666265	0.00542432	2.2656550494345797	region	NC_044379.1:1..64622176	NA	NA	NA	NA	NA
BIO10	NC_044379.1	54666265	0.00542432	2.2656550494345797	gene	gene-LOC115701335	NA	LOC115701335	NA	NA	NA
BIO10	NC_044379.1	54666265	0.00542432	2.2656550494345797	mRNA	rna-XM_030629105.1	gene-LOC115701335	LOC115701335	protein SWEETIE, transcript variant X2	XM_030629105.1	NA
BIO10	NC_044379.1	54666265	0.00542432	2.2656550494345797	mRNA	rna-XM_030629104.1	gene-LOC115701335	LOC115701335	protein SWEETIE, transcript variant X1	XM_030629104.1	NA
BIO10	NC_044379.1	62789281	0.00976584	2.010290482202498	region	NC_044379.1:1..64622176	NA	NA	NA	NA	NA
BIO10	NC_044379.1	62789281	0.00976584	2.010290482202498	gene	gene-LOC115699424	NA	LOC115699424	NA	NA	NA
BIO10	NC_044379.1	62789281	0.00976584	2.010290482202498	mRNA	rna-XM_030626821.1	gene-LOC115699424	LOC115699424	NADH dehydrogenase [ubiquinone] flavoprotein 1, mitochondrial	XM_030626821.1	NA
BIO10	NC_044379.1	62789281	0.00976584	2.010290482202498	exon	exon-XM_030626821.1-1	rna-XM_030626821.1	LOC115699424	NADH dehydrogenase [ubiquinone] flavoprotein 1, mitochondrial	XM_030626821.1	NA
BIO10	NC_044379.1	62789281	0.00976584	2.010290482202498	CDS	cds-XP_030482681.1	rna-XM_030626821.1	LOC115699424	NADH dehydrogenase [ubiquinone] flavoprotein 1, mitochondrial	NA	XP_030482681.1
BIO10	NC_044379.1	27673042	0.00723573	2.14052	region	NC_044379.1:1..64622176	NA	NA	NA	NA	NA
BIO10	NC_044379.1	27673042	0.00723573	2.14052	gene	gene-LOC115699204	NA	LOC115699204	NA	NA	NA
BIO10	NC_044379.1	27673042	0.00723573	2.14052	mRNA	rna-XM_030626493.1	gene-LOC115699204	LOC115699204	rRNA biogenesis protein RRP5, transcript variant X2	XM_030626493.1	NA
BIO10	NC_044379.1	27673042	0.00723573	2.14052	mRNA	rna-XM_030626492.1	gene-LOC115699204	LOC115699204	rRNA biogenesis protein RRP5, transcript variant X1	XM_030626492.1	NA
BIO10	NC_044379.1	32670620	0.00764915	2.116386904973018	region	NC_044379.1:1..64622176	NA	NA	NA	NA	NA
BIO11	NC_044370.1	91396538	0.0027912	2.554209369043771	region	NC_044370.1:1..104987320	NA	NA	NA	NA	NA
BIO11	NC_044370.1	91396538	0.0027912	2.554209369043771	gene	gene-LOC115697774	NA	LOC115697774	NA	NA	NA
BIO11	NC_044370.1	91396538	0.0027912	2.554209369043771	mRNA	rna-XM_030624903.1	gene-LOC115697774	LOC115697774	two-on-two hemoglobin-3	XM_030624903.1	NA
BIO11	NC_044370.1	91396538	0.0027912	2.554209369043771	exon	exon-XM_030624903.1-4	rna-XM_030624903.1	LOC115697774	two-on-two hemoglobin-3	XM_030624903.1	NA
BIO11	NC_044370.1	91396538	0.0027912	2.554209369043771	CDS	cds-XP_030480763.1	rna-XM_030624903.1	LOC115697774	two-on-two hemoglobin-3	NA	XP_030480763.1
BIO11	NC_044370.1	91991778	0.0027912	2.554209369043771	region	NC_044370.1:1..104987320	NA	NA	NA	NA	NA
BIO11	NC_044370.1	91991778	0.0027912	2.554209369043771	gene	gene-LOC115697916	NA	LOC115697916	NA	NA	NA
BIO11	NC_044370.1	91991778	0.0027912	2.554209369043771	mRNA	rna-XM_030625092.1	gene-LOC115697916	LOC115697916	coiled-coil domain-containing protein 25	XM_030625092.1	NA
BIO11	NC_044370.1	9560514	0.00558106	2.2532832747966607	region	NC_044370.1:1..104987320	NA	NA	NA	NA	NA
BIO11	NC_044370.1	9560514	0.00558106	2.2532832747966607	gene	gene-LOC115709584	NA	LOC115709584	NA	NA	NA
BIO11	NC_044370.1	9560514	0.00558106	2.2532832747966607	mRNA	rna-XM_030637750.1	gene-LOC115709584	LOC115709584	flowering time control protein FCA, transcript variant X1	XM_030637750.1	NA
BIO11	NC_044370.1	9560514	0.00558106	2.2532832747966607	mRNA	rna-XM_030637901.1	gene-LOC115709584	LOC115709584	flowering time control protein FCA, transcript variant X3	XM_030637901.1	NA
BIO11	NC_044370.1	9560514	0.00558106	2.2532832747966607	mRNA	rna-XM_030637824.1	gene-LOC115709584	LOC115709584	flowering time control protein FCA, transcript variant X2	XM_030637824.1	NA
BIO11	NC_044370.1	103178837	0.00320977	2.4935263149563247	region	NC_044370.1:1..104987320	NA	NA	NA	NA	NA
BIO11	NC_044370.1	104264844	0.00672167	2.1725226877963904	region	NC_044370.1:1..104987320	NA	NA	NA	NA	NA
BIO11	NC_044370.1	104264844	0.00672167	2.1725226877963904	gene	gene-LOC115702276	NA	LOC115702276	NA	NA	NA
BIO11	NC_044370.1	104264844	0.00672167	2.1725226877963904	mRNA	rna-XM_030629725.1	gene-LOC115702276	LOC115702276	transcriptional corepressor LEUNIG, transcript variant X1	XM_030629725.1	NA
BIO11	NC_044370.1	104264844	0.00672167	2.1725226877963904	exon	exon-XM_030629725.1-15	rna-XM_030629725.1	LOC115702276	transcriptional corepressor LEUNIG, transcript variant X1	XM_030629725.1	NA
BIO11	NC_044370.1	104264844	0.00672167	2.1725226877963904	CDS	cds-XP_030485585.1	rna-XM_030629725.1	LOC115702276	transcriptional corepressor LEUNIG isoform X1	NA	XP_030485585.1
BIO11	NC_044370.1	104264844	0.00672167	2.1725226877963904	mRNA	rna-XM_030629737.1	gene-LOC115702276	LOC115702276	transcriptional corepressor LEUNIG, transcript variant X3	XM_030629737.1	NA
BIO11	NC_044370.1	104264844	0.00672167	2.1725226877963904	exon	exon-XM_030629737.1-15	rna-XM_030629737.1	LOC115702276	transcriptional corepressor LEUNIG, transcript variant X3	XM_030629737.1	NA
BIO11	NC_044370.1	104264844	0.00672167	2.1725226877963904	CDS	cds-XP_030485597.1	rna-XM_030629737.1	LOC115702276	transcriptional corepressor LEUNIG isoform X3	NA	XP_030485597.1
BIO11	NC_044370.1	104264844	0.00672167	2.1725226877963904	mRNA	rna-XM_030629731.1	gene-LOC115702276	LOC115702276	transcriptional corepressor LEUNIG, transcript variant X2	XM_030629731.1	NA
BIO11	NC_044370.1	104264844	0.00672167	2.1725226877963904	exon	exon-XM_030629731.1-15	rna-XM_030629731.1	LOC115702276	transcriptional corepressor LEUNIG, transcript variant X2	XM_030629731.1	NA
BIO11	NC_044370.1	104264844	0.00672167	2.1725226877963904	CDS	cds-XP_030485591.1	rna-XM_030629731.1	LOC115702276	transcriptional corepressor LEUNIG isoform X2	NA	XP_030485591.1
BIO11	NC_044370.1	104264844	0.00672167	2.1725226877963904	mRNA	rna-XM_030629744.1	gene-LOC115702276	LOC115702276	transcriptional corepressor LEUNIG, transcript variant X4	XM_030629744.1	NA
BIO11	NC_044370.1	104264844	0.00672167	2.1725226877963904	exon	exon-XM_030629744.1-15	rna-XM_030629744.1	LOC115702276	transcriptional corepressor LEUNIG, transcript variant X4	XM_030629744.1	NA
BIO11	NC_044370.1	104264844	0.00672167	2.1725226877963904	CDS	cds-XP_030485604.1	rna-XM_030629744.1	LOC115702276	transcriptional corepressor LEUNIG isoform X4	NA	XP_030485604.1
BIO11	NC_044370.1	465445	0.00387672	2.411535538575857	region	NC_044370.1:1..104987320	NA	NA	NA	NA	NA
BIO11	NC_044371.1	63278884	8.513934341380924e-5	4.069869703382033	region	NC_044371.1:1..101209240	NA	NA	NA	NA	NA
BIO11	NC_044371.1	70868718	0.00154294	2.811650667528077	region	NC_044371.1:1..101209240	NA	NA	NA	NA	NA
BIO11	NC_044371.1	82016675	6.866334251598438e-5	4.163275059038517	region	NC_044371.1:1..101209240	NA	NA	NA	NA	NA
BIO11	NC_044371.1	82016675	6.866334251598438e-5	4.163275059038517	gene	gene-LOC115706042	NA	LOC115706042	NA	NA	NA
BIO11	NC_044371.1	82016675	6.866334251598438e-5	4.163275059038517	mRNA	rna-XM_030633544.1	gene-LOC115706042	LOC115706042	tubulin-folding cofactor E	XM_030633544.1	NA
BIO11	NC_044371.1	82163967	0.00829325	2.081275235610663	region	NC_044371.1:1..101209240	NA	NA	NA	NA	NA
BIO11	NC_044371.1	82163967	0.00829325	2.081275235610663	gene	gene-LOC115706066	NA	LOC115706066	NA	NA	NA
BIO11	NC_044371.1	82163967	0.00829325	2.081275235610663	mRNA	rna-XM_030633582.1	gene-LOC115706066	LOC115706066	uncharacterized LOC115706066, transcript variant X1	XM_030633582.1	NA
BIO11	NC_044371.1	82163967	0.00829325	2.081275235610663	mRNA	rna-XM_030633585.1	gene-LOC115706066	LOC115706066	uncharacterized LOC115706066, transcript variant X3	XM_030633585.1	NA
BIO11	NC_044371.1	84958806	9.2376826797624e-4	3.034436960123148	region	NC_044371.1:1..101209240	NA	NA	NA	NA	NA
BIO11	NC_044371.1	84958806	9.2376826797624e-4	3.034436960123148	gene	gene-LOC115706275	NA	LOC115706275	NA	NA	NA
BIO11	NC_044371.1	84958806	9.2376826797624e-4	3.034436960123148	mRNA	rna-XM_030633865.1	gene-LOC115706275	LOC115706275	vicilin-like seed storage protein At2g18540	XM_030633865.1	NA
BIO11	NC_044371.1	85866406	8.4929254048737e-4	3.070942690397043	region	NC_044371.1:1..101209240	NA	NA	NA	NA	NA
BIO11	NC_044371.1	85866406	8.4929254048737e-4	3.070942690397043	gene	gene-LOC115707044	NA	LOC115707044	NA	NA	NA
BIO11	NC_044371.1	85866406	8.4929254048737e-4	3.070942690397043	mRNA	rna-XM_030634866.1	gene-LOC115707044	LOC115707044	proline iminopeptidase	XM_030634866.1	NA
BIO11	NC_044371.1	85866406	8.4929254048737e-4	3.070942690397043	exon	exon-XM_030634866.1-4	rna-XM_030634866.1	LOC115707044	proline iminopeptidase	XM_030634866.1	NA
BIO11	NC_044371.1	85866406	8.4929254048737e-4	3.070942690397043	CDS	cds-XP_030490726.1	rna-XM_030634866.1	LOC115707044	uncharacterized protein LOC115707044	NA	XP_030490726.1
BIO11	NC_044371.1	12995296	0.00739724	2.1309305534731755	region	NC_044371.1:1..101209240	NA	NA	NA	NA	NA
BIO11	NC_044371.1	12995296	0.00739724	2.1309305534731755	gene	gene-LOC115707427	NA	LOC115707427	NA	NA	NA
BIO11	NC_044371.1	12995296	0.00739724	2.1309305534731755	mRNA	rna-XM_030635389.1	gene-LOC115707427	LOC115707427	putative ABC1 protein At2g40090	XM_030635389.1	NA
BIO11	NC_044371.1	12995296	0.00739724	2.1309305534731755	exon	exon-XM_030635389.1-5	rna-XM_030635389.1	LOC115707427	putative ABC1 protein At2g40090	XM_030635389.1	NA
BIO11	NC_044371.1	12995296	0.00739724	2.1309305534731755	CDS	cds-XP_030491249.1	rna-XM_030635389.1	LOC115707427	LOW QUALITY PROTEIN: putative ABC1 protein At2g40090	NA	XP_030491249.1
BIO11	NC_044371.1	12995296	0.00739724	2.1309305534731755	cDNA_match	4ae226cb-7b33-4886-8090-97e3768b508a	NA	NA	NA	NA	NA
BIO11	NC_044371.1	24213398	4.171077794759e-4	3.3797517100535974	region	NC_044371.1:1..101209240	NA	NA	NA	NA	NA
BIO11	NC_044371.1	26727535	0.00939095	2.02729	region	NC_044371.1:1..101209240	NA	NA	NA	NA	NA
BIO11	NC_044371.1	26760228	0.0027912	2.554209369043771	region	NC_044371.1:1..101209240	NA	NA	NA	NA	NA
BIO11	NC_044371.1	26760228	0.0027912	2.554209369043771	gene	gene-LOC115703947	NA	LOC115703947	NA	NA	NA
BIO11	NC_044371.1	26760228	0.0027912	2.554209369043771	mRNA	rna-XM_030631175.1	gene-LOC115703947	LOC115703947	octanoyltransferase LIP2p, chloroplastic	XM_030631175.1	NA
BIO11	NC_044371.1	26760228	0.0027912	2.554209369043771	exon	exon-XM_030631175.1-3	rna-XM_030631175.1	LOC115703947	octanoyltransferase LIP2p, chloroplastic	XM_030631175.1	NA
BIO11	NC_044371.1	26760228	0.0027912	2.554209369043771	CDS	cds-XP_030487035.1	rna-XM_030631175.1	LOC115703947	octanoyltransferase LIP2p, chloroplastic	NA	XP_030487035.1
BIO11	NC_044371.1	38736665	0.00107163	2.9699564614661487	region	NC_044371.1:1..101209240	NA	NA	NA	NA	NA
BIO11	NC_044371.1	38736665	0.00107163	2.9699564614661487	gene	gene-LOC115705986	NA	LOC115705986	NA	NA	NA
BIO11	NC_044371.1	38736665	0.00107163	2.9699564614661487	mRNA	rna-XM_030633476.1	gene-LOC115705986	LOC115705986	histone acetyltransferase MCC1, transcript variant X2	XM_030633476.1	NA
BIO11	NC_044371.1	38736665	0.00107163	2.9699564614661487	exon	exon-XM_030633476.1-2	rna-XM_030633476.1	LOC115705986	histone acetyltransferase MCC1, transcript variant X2	XM_030633476.1	NA
BIO11	NC_044371.1	38736665	0.00107163	2.9699564614661487	CDS	cds-XP_030489336.1	rna-XM_030633476.1	LOC115705986	histone acetyltransferase MCC1	NA	XP_030489336.1
BIO11	NC_044371.1	38736665	0.00107163	2.9699564614661487	mRNA	rna-XM_030633474.1	gene-LOC115705986	LOC115705986	histone acetyltransferase MCC1, transcript variant X1	XM_030633474.1	NA
BIO11	NC_044371.1	38736665	0.00107163	2.9699564614661487	exon	exon-XM_030633474.1-2	rna-XM_030633474.1	LOC115705986	histone acetyltransferase MCC1, transcript variant X1	XM_030633474.1	NA
BIO11	NC_044371.1	38736665	0.00107163	2.9699564614661487	CDS	cds-XP_030489334.1	rna-XM_030633474.1	LOC115705986	histone acetyltransferase MCC1	NA	XP_030489334.1
BIO11	NC_044372.1	70376084	0.00739724	2.1309305534731755	region	NC_044372.1:1..94670641	NA	NA	NA	NA	NA
BIO11	NC_044372.1	70376084	0.00739724	2.1309305534731755	gene	gene-LOC115709010	NA	LOC115709010	NA	NA	NA
BIO11	NC_044372.1	70376084	0.00739724	2.1309305534731755	mRNA	rna-XM_030637030.1	gene-LOC115709010	LOC115709010	fructose-bisphosphate aldolase, cytoplasmic isozyme	XM_030637030.1	NA
BIO11	NC_044372.1	70376084	0.00739724	2.1309305534731755	exon	exon-XM_030637030.1-2	rna-XM_030637030.1	LOC115709010	fructose-bisphosphate aldolase, cytoplasmic isozyme	XM_030637030.1	NA
BIO11	NC_044372.1	70376084	0.00739724	2.1309305534731755	CDS	cds-XP_030492890.1	rna-XM_030637030.1	LOC115709010	fructose-bisphosphate aldolase, cytoplasmic isozyme	NA	XP_030492890.1
BIO11	NC_044372.1	8239756	0.00739724	2.1309305534731755	region	NC_044372.1:1..94670641	NA	NA	NA	NA	NA
BIO11	NC_044372.1	8239756	0.00739724	2.1309305534731755	gene	gene-LOC115710333	NA	LOC115710333	NA	NA	NA
BIO11	NC_044372.1	8239756	0.00739724	2.1309305534731755	mRNA	rna-XM_030638701.1	gene-LOC115710333	LOC115710333	nucleoside diphosphate kinase 2, chloroplastic	XM_030638701.1	NA
BIO11	NC_044372.1	8239756	0.00739724	2.1309305534731755	exon	exon-XM_030638701.1-1	rna-XM_030638701.1	LOC115710333	nucleoside diphosphate kinase 2, chloroplastic	XM_030638701.1	NA
BIO11	NC_044372.1	8239756	0.00739724	2.1309305534731755	CDS	cds-XP_030494561.1	rna-XM_030638701.1	LOC115710333	nucleoside diphosphate kinase 2, chloroplastic	NA	XP_030494561.1
BIO11	NC_044372.1	2923789	0.00421822	2.374871205931267	region	NC_044372.1:1..94670641	NA	NA	NA	NA	NA
BIO11	NC_044372.1	2923789	0.00421822	2.374871205931267	gene	gene-LOC115709163	NA	LOC115709163	NA	NA	NA
BIO11	NC_044372.1	2923789	0.00421822	2.374871205931267	mRNA	rna-XM_030637204.1	gene-LOC115709163	LOC115709163	probable LRR receptor-like serine/threonine-protein kinase At1g56140	XM_030637204.1	NA
BIO11	NC_044372.1	32457098	0.00739724	2.1309305534731755	region	NC_044372.1:1..94670641	NA	NA	NA	NA	NA
BIO11	NC_044372.1	32457098	0.00739724	2.1309305534731755	gene	gene-LOC115709312	NA	LOC115709312	NA	NA	NA
BIO11	NC_044372.1	32457098	0.00739724	2.1309305534731755	mRNA	rna-XM_030637389.1	gene-LOC115709312	LOC115709312	isocitrate dehydrogenase [NAD] catalytic subunit 5, mitochondrial, transcript variant X2	XM_030637389.1	NA
BIO11	NC_044372.1	32457098	0.00739724	2.1309305534731755	mRNA	rna-XM_030637387.1	gene-LOC115709312	LOC115709312	isocitrate dehydrogenase [NAD] catalytic subunit 5, mitochondrial, transcript variant X1	XM_030637387.1	NA
BIO11	NC_044373.1	58721006	1.9128834156678e-4	3.7183114980725738	region	NC_044373.1:1..91913879	NA	NA	NA	NA	NA
BIO11	NC_044373.1	58721006	1.9128834156678e-4	3.7183114980725738	gene	gene-LOC115712264	NA	LOC115712264	NA	NA	NA
BIO11	NC_044373.1	58721006	1.9128834156678e-4	3.7183114980725738	mRNA	rna-XM_030640520.1	gene-LOC115712264	LOC115712264	shikimate O-hydroxycinnamoyltransferase	XM_030640520.1	NA
BIO11	NC_044373.1	58721006	1.9128834156678e-4	3.7183114980725738	exon	exon-XM_030640520.1-2	rna-XM_030640520.1	LOC115712264	shikimate O-hydroxycinnamoyltransferase	XM_030640520.1	NA
BIO11	NC_044373.1	58721006	1.9128834156678e-4	3.7183114980725738	CDS	cds-XP_030496380.1	rna-XM_030640520.1	LOC115712264	shikimate O-hydroxycinnamoyltransferase	NA	XP_030496380.1
BIO11	NC_044373.1	70058697	0.00315374	2.501174050152816	region	NC_044373.1:1..91913879	NA	NA	NA	NA	NA
BIO11	NC_044373.1	70058697	0.00315374	2.501174050152816	gene	gene-LOC115712221	NA	LOC115712221	NA	NA	NA
BIO11	NC_044373.1	70058697	0.00315374	2.501174050152816	mRNA	rna-XM_030640478.1	gene-LOC115712221	LOC115712221	pentatricopeptide repeat-containing protein At2g13600, transcript variant X1	XM_030640478.1	NA
BIO11	NC_044373.1	70058697	0.00315374	2.501174050152816	mRNA	rna-XM_030640479.1	gene-LOC115712221	LOC115712221	pentatricopeptide repeat-containing protein At2g13600, transcript variant X2	XM_030640479.1	NA
BIO11	NC_044373.1	82286311	0.00739724	2.1309305534731755	region	NC_044373.1:1..91913879	NA	NA	NA	NA	NA
BIO11	NC_044373.1	82286311	0.00739724	2.1309305534731755	gene	gene-LOC115714563	NA	LOC115714563	NA	NA	NA
BIO11	NC_044373.1	82286311	0.00739724	2.1309305534731755	mRNA	rna-XM_030643300.1	gene-LOC115714563	LOC115714563	dof zinc finger protein PBF	XM_030643300.1	NA
BIO11	NC_044373.1	82286311	0.00739724	2.1309305534731755	exon	exon-XM_030643300.1-1	rna-XM_030643300.1	LOC115714563	dof zinc finger protein PBF	XM_030643300.1	NA
BIO11	NC_044373.1	82286311	0.00739724	2.1309305534731755	CDS	cds-XP_030499160.1	rna-XM_030643300.1	LOC115714563	dof zinc finger protein PBF	NA	XP_030499160.1
BIO11	NC_044373.1	82939055	0.00702619	2.153280156200508	region	NC_044373.1:1..91913879	NA	NA	NA	NA	NA
BIO11	NC_044373.1	82939055	0.00702619	2.153280156200508	gene	gene-LOC115715105	NA	LOC115715105	NA	NA	NA
BIO11	NC_044373.1	82939055	0.00702619	2.153280156200508	mRNA	rna-XM_030643913.1	gene-LOC115715105	LOC115715105	uncharacterized LOC115715105, transcript variant X4	XM_030643913.1	NA
BIO11	NC_044373.1	82939055	0.00702619	2.153280156200508	exon	exon-XM_030643913.1-24	rna-XM_030643913.1	LOC115715105	uncharacterized LOC115715105, transcript variant X4	XM_030643913.1	NA
BIO11	NC_044373.1	82939055	0.00702619	2.153280156200508	CDS	cds-XP_030499773.1	rna-XM_030643913.1	LOC115715105	uncharacterized protein LOC115715105 isoform X4	NA	XP_030499773.1
BIO11	NC_044373.1	82939055	0.00702619	2.153280156200508	mRNA	rna-XM_030643910.1	gene-LOC115715105	LOC115715105	uncharacterized LOC115715105, transcript variant X1	XM_030643910.1	NA
BIO11	NC_044373.1	82939055	0.00702619	2.153280156200508	exon	exon-XM_030643910.1-24	rna-XM_030643910.1	LOC115715105	uncharacterized LOC115715105, transcript variant X1	XM_030643910.1	NA
BIO11	NC_044373.1	82939055	0.00702619	2.153280156200508	CDS	cds-XP_030499770.1	rna-XM_030643910.1	LOC115715105	uncharacterized protein LOC115715105 isoform X1	NA	XP_030499770.1
BIO11	NC_044373.1	82939055	0.00702619	2.153280156200508	mRNA	rna-XM_030643911.1	gene-LOC115715105	LOC115715105	uncharacterized LOC115715105, transcript variant X2	XM_030643911.1	NA
BIO11	NC_044373.1	82939055	0.00702619	2.153280156200508	exon	exon-XM_030643911.1-24	rna-XM_030643911.1	LOC115715105	uncharacterized LOC115715105, transcript variant X2	XM_030643911.1	NA
BIO11	NC_044373.1	82939055	0.00702619	2.153280156200508	CDS	cds-XP_030499771.1	rna-XM_030643911.1	LOC115715105	uncharacterized protein LOC115715105 isoform X2	NA	XP_030499771.1
BIO11	NC_044373.1	82939055	0.00702619	2.153280156200508	mRNA	rna-XM_030643912.1	gene-LOC115715105	LOC115715105	uncharacterized LOC115715105, transcript variant X3	XM_030643912.1	NA
BIO11	NC_044373.1	82939055	0.00702619	2.153280156200508	exon	exon-XM_030643912.1-23	rna-XM_030643912.1	LOC115715105	uncharacterized LOC115715105, transcript variant X3	XM_030643912.1	NA
BIO11	NC_044373.1	82939055	0.00702619	2.153280156200508	CDS	cds-XP_030499772.1	rna-XM_030643912.1	LOC115715105	uncharacterized protein LOC115715105 isoform X3	NA	XP_030499772.1
BIO11	NC_044373.1	85281298	1.2307259302468e-4	3.909838649126781	region	NC_044373.1:1..91913879	NA	NA	NA	NA	NA
BIO11	NC_044373.1	85281298	1.2307259302468e-4	3.909838649126781	gene	gene-LOC115712450	NA	LOC115712450	NA	NA	NA
BIO11	NC_044373.1	85281298	1.2307259302468e-4	3.909838649126781	mRNA	rna-XM_030640723.1	gene-LOC115712450	LOC115712450	uncharacterized LOC115712450	XM_030640723.1	NA
BIO11	NC_044373.1	86273544	0.00691654	2.1601110382284654	region	NC_044373.1:1..91913879	NA	NA	NA	NA	NA
BIO11	NC_044373.1	86273544	0.00691654	2.1601110382284654	gene	gene-LOC115714357	NA	LOC115714357	NA	NA	NA
BIO11	NC_044373.1	86273544	0.00691654	2.1601110382284654	mRNA	rna-XM_030643032.1	gene-LOC115714357	LOC115714357	protein CHROMOSOME TRANSMISSION FIDELITY 7	XM_030643032.1	NA
BIO11	NC_044373.1	86273544	0.00691654	2.1601110382284654	exon	exon-XM_030643032.1-1	rna-XM_030643032.1	LOC115714357	protein CHROMOSOME TRANSMISSION FIDELITY 7	XM_030643032.1	NA
BIO11	NC_044373.1	86273544	0.00691654	2.1601110382284654	CDS	cds-XP_030498892.1	rna-XM_030643032.1	LOC115714357	protein CHROMOSOME TRANSMISSION FIDELITY 7	NA	XP_030498892.1
BIO11	NC_044373.1	88784907	0.00739724	2.1309305534731755	region	NC_044373.1:1..91913879	NA	NA	NA	NA	NA
BIO11	NC_044373.1	88784907	0.00739724	2.1309305534731755	gene	gene-LOC115714821	NA	LOC115714821	NA	NA	NA
BIO11	NC_044373.1	88784907	0.00739724	2.1309305534731755	mRNA	rna-XM_030643587.1	gene-LOC115714821	LOC115714821	small ubiquitin-related modifier 1	XM_030643587.1	NA
BIO11	NC_044373.1	88784907	0.00739724	2.1309305534731755	exon	exon-XM_030643587.1-3	rna-XM_030643587.1	LOC115714821	small ubiquitin-related modifier 1	XM_030643587.1	NA
BIO11	NC_044374.1	84426104	0.00456452	2.3406049171162913	region	NC_044374.1:1..88181582	NA	NA	NA	NA	NA
BIO11	NC_044374.1	84688287	0.00868041	2.0614596695947776	region	NC_044374.1:1..88181582	NA	NA	NA	NA	NA
BIO11	NC_044374.1	84688287	0.00868041	2.0614596695947776	gene	gene-LOC115717376	NA	LOC115717376	NA	NA	NA
BIO11	NC_044374.1	84688287	0.00868041	2.0614596695947776	mRNA	rna-XM_030646344.1	gene-LOC115717376	LOC115717376	COP1-interactive protein 1	XM_030646344.1	NA
BIO11	NC_044374.1	84688287	0.00868041	2.0614596695947776	exon	exon-XM_030646344.1-4	rna-XM_030646344.1	LOC115717376	COP1-interactive protein 1	XM_030646344.1	NA
BIO11	NC_044374.1	84688287	0.00868041	2.0614596695947776	CDS	cds-XP_030502204.1	rna-XM_030646344.1	LOC115717376	COP1-interactive protein 1	NA	XP_030502204.1
BIO11	NC_044375.1	52052854	0.00419409	2.3773627408961806	region	NC_044375.1:1..96346938	NA	NA	NA	NA	NA
BIO11	NC_044375.1	52302000	9.2376826797624e-4	3.034436960123148	region	NC_044375.1:1..96346938	NA	NA	NA	NA	NA
BIO11	NC_044375.1	52302000	9.2376826797624e-4	3.034436960123148	gene	gene-LOC115719697	NA	LOC115719697	NA	NA	NA
BIO11	NC_044375.1	52302000	9.2376826797624e-4	3.034436960123148	mRNA	rna-XM_030648842.1	gene-LOC115719697	LOC115719697	transcription factor bHLH130	XM_030648842.1	NA
BIO11	NC_044375.1	52302000	9.2376826797624e-4	3.034436960123148	exon	exon-XM_030648842.1-3	rna-XM_030648842.1	LOC115719697	transcription factor bHLH130	XM_030648842.1	NA
BIO11	NC_044375.1	52302000	9.2376826797624e-4	3.034436960123148	CDS	cds-XP_030504702.1	rna-XM_030648842.1	LOC115719697	transcription factor bHLH130	NA	XP_030504702.1
BIO11	NC_044375.1	5315096	4.536353570083751e-5	4.343293103243878	region	NC_044375.1:1..96346938	NA	NA	NA	NA	NA
BIO11	NC_044375.1	5315096	4.536353570083751e-5	4.343293103243878	gene	gene-LOC115719507	NA	LOC115719507	NA	NA	NA
BIO11	NC_044375.1	5315096	4.536353570083751e-5	4.343293103243878	mRNA	rna-XM_030648582.1	gene-LOC115719507	LOC115719507	transcription factor bHLH3	XM_030648582.1	NA
BIO11	NC_044375.1	5315096	4.536353570083751e-5	4.343293103243878	exon	exon-XM_030648582.1-1	rna-XM_030648582.1	LOC115719507	transcription factor bHLH3	XM_030648582.1	NA
BIO11	NC_044375.1	5315096	4.536353570083751e-5	4.343293103243878	CDS	cds-XP_030504442.1	rna-XM_030648582.1	LOC115719507	transcription factor bHLH3	NA	XP_030504442.1
BIO11	NC_044375.1	55354864	0.00888254	2.051462612512444	region	NC_044375.1:1..96346938	NA	NA	NA	NA	NA
BIO11	NC_044375.1	6843015	0.00755908	2.1215312614596877	region	NC_044375.1:1..96346938	NA	NA	NA	NA	NA
BIO11	NC_044375.1	6843015	0.00755908	2.1215312614596877	pseudogene	gene-LOC115719824	NA	LOC115719824	NA	NA	NA
BIO11	NC_044375.1	6843015	0.00755908	2.1215312614596877	exon	id-LOC115719824-9	gene-LOC115719824	LOC115719824	NA	NA	NA
BIO11	NC_044375.1	7576483	0.00116548	2.933495056896547	region	NC_044375.1:1..96346938	NA	NA	NA	NA	NA
BIO11	NC_044375.1	7576483	0.00116548	2.933495056896547	gene	gene-LOC115719125	NA	LOC115719125	NA	NA	NA
BIO11	NC_044375.1	7576483	0.00116548	2.933495056896547	mRNA	rna-XM_030648048.1	gene-LOC115719125	LOC115719125	GTPase LSG1-2	XM_030648048.1	NA
BIO11	NC_044375.1	79086829	0.00485728	2.3136072730027015	region	NC_044375.1:1..96346938	NA	NA	NA	NA	NA
BIO11	NC_044375.1	96021402	0.00575833	2.2397035566089576	region	NC_044375.1:1..96346938	NA	NA	NA	NA	NA
BIO11	NC_044375.1	96021402	0.00575833	2.2397035566089576	gene	gene-LOC115720996	NA	LOC115720996	NA	NA	NA
BIO11	NC_044375.1	96021402	0.00575833	2.2397035566089576	mRNA	rna-XM_030650219.1	gene-LOC115720996	LOC115720996	phosphoribosylamine--glycine ligase, transcript variant X2	XM_030650219.1	NA
BIO11	NC_044375.1	96021402	0.00575833	2.2397035566089576	mRNA	rna-XM_030650218.1	gene-LOC115720996	LOC115720996	phosphoribosylamine--glycine ligase, transcript variant X1	XM_030650218.1	NA
BIO11	NC_044375.1	9796598	0.00546547	2.262372789154485	region	NC_044375.1:1..96346938	NA	NA	NA	NA	NA
BIO11	NC_044375.1	9796598	0.00546547	2.262372789154485	gene	gene-LOC115721136	NA	LOC115721136	NA	NA	NA
BIO11	NC_044375.1	9796598	0.00546547	2.262372789154485	mRNA	rna-XM_030650388.1	gene-LOC115721136	LOC115721136	4-diphosphocytidyl-2-C-methyl-D-erythritol kinase, chloroplastic	XM_030650388.1	NA
BIO11	NC_044375.1	15077356	0.00692878	2.1593433527623054	region	NC_044375.1:1..96346938	NA	NA	NA	NA	NA
BIO11	NC_044375.1	15077356	0.00692878	2.1593433527623054	gene	gene-LOC115719649	NA	LOC115719649	NA	NA	NA
BIO11	NC_044375.1	15077356	0.00692878	2.1593433527623054	mRNA	rna-XM_030648768.1	gene-LOC115719649	LOC115719649	lysine-specific demethylase JMJ25, transcript variant X2	XM_030648768.1	NA
BIO11	NC_044375.1	15077356	0.00692878	2.1593433527623054	mRNA	rna-XM_030648767.1	gene-LOC115719649	LOC115719649	lysine-specific demethylase JMJ25, transcript variant X1	XM_030648767.1	NA
BIO11	NC_044375.1	21340029	8.0065821077679e-4	3.0965528382877108	region	NC_044375.1:1..96346938	NA	NA	NA	NA	NA
BIO11	NC_044375.1	21340029	8.0065821077679e-4	3.0965528382877108	gene	gene-LOC115721036	NA	LOC115721036	NA	NA	NA
BIO11	NC_044375.1	21340029	8.0065821077679e-4	3.0965528382877108	mRNA	rna-XM_030650266.1	gene-LOC115721036	LOC115721036	endoribonuclease Dicer homolog 2, transcript variant X2	XM_030650266.1	NA
BIO11	NC_044375.1	21340029	8.0065821077679e-4	3.0965528382877108	mRNA	rna-XM_030650265.1	gene-LOC115721036	LOC115721036	endoribonuclease Dicer homolog 2, transcript variant X1	XM_030650265.1	NA
BIO11	NC_044375.1	26231542	0.00739724	2.1309305534731755	region	NC_044375.1:1..96346938	NA	NA	NA	NA	NA
BIO11	NC_044375.1	26231542	0.00739724	2.1309305534731755	gene	gene-LOC115719176	NA	LOC115719176	NA	NA	NA
BIO11	NC_044375.1	26231542	0.00739724	2.1309305534731755	mRNA	rna-XM_030648120.1	gene-LOC115719176	LOC115719176	FHA domain-containing protein DDL, transcript variant X3	XM_030648120.1	NA
BIO11	NC_044375.1	26231542	0.00739724	2.1309305534731755	exon	exon-XM_030648120.1-1	rna-XM_030648120.1	LOC115719176	FHA domain-containing protein DDL, transcript variant X3	XM_030648120.1	NA
BIO11	NC_044375.1	26231542	0.00739724	2.1309305534731755	mRNA	rna-XM_030648119.1	gene-LOC115719176	LOC115719176	FHA domain-containing protein DDL, transcript variant X2	XM_030648119.1	NA
BIO11	NC_044375.1	26231542	0.00739724	2.1309305534731755	exon	exon-XM_030648119.1-1	rna-XM_030648119.1	LOC115719176	FHA domain-containing protein DDL, transcript variant X2	XM_030648119.1	NA
BIO11	NC_044375.1	26231542	0.00739724	2.1309305534731755	mRNA	rna-XM_030648118.1	gene-LOC115719176	LOC115719176	FHA domain-containing protein DDL, transcript variant X1	XM_030648118.1	NA
BIO11	NC_044375.1	26231542	0.00739724	2.1309305534731755	exon	exon-XM_030648118.1-1	rna-XM_030648118.1	LOC115719176	FHA domain-containing protein DDL, transcript variant X1	XM_030648118.1	NA
BIO11	NC_044375.1	46562056	9.7817274829126e-4	3.009584440708757	region	NC_044375.1:1..96346938	NA	NA	NA	NA	NA
BIO11	NC_044375.1	46562056	9.7817274829126e-4	3.009584440708757	gene	gene-LOC115719013	NA	LOC115719013	NA	NA	NA
BIO11	NC_044375.1	46562056	9.7817274829126e-4	3.009584440708757	mRNA	rna-XM_030647867.1	gene-LOC115719013	LOC115719013	BEACH domain-containing protein B, transcript variant X3	XM_030647867.1	NA
BIO11	NC_044375.1	46562056	9.7817274829126e-4	3.009584440708757	mRNA	rna-XM_030647866.1	gene-LOC115719013	LOC115719013	BEACH domain-containing protein B, transcript variant X2	XM_030647866.1	NA
BIO11	NC_044375.1	46562056	9.7817274829126e-4	3.009584440708757	mRNA	rna-XM_030647869.1	gene-LOC115719013	LOC115719013	BEACH domain-containing protein B, transcript variant X5	XM_030647869.1	NA
BIO11	NC_044375.1	46562056	9.7817274829126e-4	3.009584440708757	mRNA	rna-XM_030647870.1	gene-LOC115719013	LOC115719013	BEACH domain-containing protein B, transcript variant X6	XM_030647870.1	NA
BIO11	NC_044375.1	46562056	9.7817274829126e-4	3.009584440708757	mRNA	rna-XM_030647865.1	gene-LOC115719013	LOC115719013	BEACH domain-containing protein B, transcript variant X1	XM_030647865.1	NA
BIO11	NC_044375.1	46562056	9.7817274829126e-4	3.009584440708757	mRNA	rna-XM_030647868.1	gene-LOC115719013	LOC115719013	BEACH domain-containing protein B, transcript variant X4	XM_030647868.1	NA
BIO11	NC_044375.1	46562056	9.7817274829126e-4	3.009584440708757	mRNA	rna-XM_030647871.1	gene-LOC115719013	LOC115719013	BEACH domain-containing protein B, transcript variant X7	XM_030647871.1	NA
BIO11	NC_044377.1	56950201	0.00389346	2.4096645281603006	region	NC_044377.1:1..79335105	NA	NA	NA	NA	NA
BIO11	NC_044377.1	57583072	0.00874899	2.0580421340070836	region	NC_044377.1:1..79335105	NA	NA	NA	NA	NA
BIO11	NC_044377.1	57583072	0.00874899	2.0580421340070836	gene	gene-LOC115724772	NA	LOC115724772	NA	NA	NA
BIO11	NC_044377.1	57583072	0.00874899	2.0580421340070836	mRNA	rna-XM_030654118.1	gene-LOC115724772	LOC115724772	AP2-associated protein kinase 1, transcript variant X2	XM_030654118.1	NA
BIO11	NC_044377.1	57583072	0.00874899	2.0580421340070836	exon	exon-XM_030654118.1-8	rna-XM_030654118.1	LOC115724772	AP2-associated protein kinase 1, transcript variant X2	XM_030654118.1	NA
BIO11	NC_044377.1	57583072	0.00874899	2.0580421340070836	CDS	cds-XP_030509978.1	rna-XM_030654118.1	LOC115724772	AP2-associated protein kinase 1 isoform X1	NA	XP_030509978.1
BIO11	NC_044377.1	57583072	0.00874899	2.0580421340070836	mRNA	rna-XM_030654117.1	gene-LOC115724772	LOC115724772	AP2-associated protein kinase 1, transcript variant X1	XM_030654117.1	NA
BIO11	NC_044377.1	57583072	0.00874899	2.0580421340070836	exon	exon-XM_030654117.1-8	rna-XM_030654117.1	LOC115724772	AP2-associated protein kinase 1, transcript variant X1	XM_030654117.1	NA
BIO11	NC_044377.1	57583072	0.00874899	2.0580421340070836	CDS	cds-XP_030509977.1	rna-XM_030654117.1	LOC115724772	AP2-associated protein kinase 1 isoform X1	NA	XP_030509977.1
BIO11	NC_044377.1	57583072	0.00874899	2.0580421340070836	mRNA	rna-XM_030654119.1	gene-LOC115724772	LOC115724772	AP2-associated protein kinase 1, transcript variant X3	XM_030654119.1	NA
BIO11	NC_044377.1	57583072	0.00874899	2.0580421340070836	exon	exon-XM_030654119.1-8	rna-XM_030654119.1	LOC115724772	AP2-associated protein kinase 1, transcript variant X3	XM_030654119.1	NA
BIO11	NC_044377.1	57583072	0.00874899	2.0580421340070836	CDS	cds-XP_030509979.1	rna-XM_030654119.1	LOC115724772	AP2-associated protein kinase 1 isoform X2	NA	XP_030509979.1
BIO11	NC_044377.1	70350759	0.00491266	2.3086836101442616	region	NC_044377.1:1..79335105	NA	NA	NA	NA	NA
BIO11	NC_044377.1	70350759	0.00491266	2.3086836101442616	gene	gene-LOC115724532	NA	LOC115724532	NA	NA	NA
BIO11	NC_044377.1	70350759	0.00491266	2.3086836101442616	mRNA	rna-XM_030653830.1	gene-LOC115724532	LOC115724532	pentatricopeptide repeat-containing protein At3g18020	XM_030653830.1	NA
BIO11	NC_044377.1	70350759	0.00491266	2.3086836101442616	exon	exon-XM_030653830.1-1	rna-XM_030653830.1	LOC115724532	pentatricopeptide repeat-containing protein At3g18020	XM_030653830.1	NA
BIO11	NC_044377.1	70350759	0.00491266	2.3086836101442616	CDS	cds-XP_030509690.1	rna-XM_030653830.1	LOC115724532	pentatricopeptide repeat-containing protein At3g18020	NA	XP_030509690.1
BIO11	NC_044377.1	8897272	0.00958414	2.0184468991739415	region	NC_044377.1:1..79335105	NA	NA	NA	NA	NA
BIO11	NC_044377.1	8897272	0.00958414	2.0184468991739415	gene	gene-LOC115724829	NA	LOC115724829	NA	NA	NA
BIO11	NC_044377.1	8897272	0.00958414	2.0184468991739415	mRNA	rna-XM_030654177.1	gene-LOC115724829	LOC115724829	probable galactinol--sucrose galactosyltransferase 6, transcript variant X1	XM_030654177.1	NA
BIO11	NC_044377.1	8897272	0.00958414	2.0184468991739415	exon	exon-XM_030654177.1-6	rna-XM_030654177.1	LOC115724829	probable galactinol--sucrose galactosyltransferase 6, transcript variant X1	XM_030654177.1	NA
BIO11	NC_044377.1	8897272	0.00958414	2.0184468991739415	CDS	cds-XP_030510037.1	rna-XM_030654177.1	LOC115724829	probable galactinol--sucrose galactosyltransferase 6 isoform X1	NA	XP_030510037.1
BIO11	NC_044377.1	8897272	0.00958414	2.0184468991739415	mRNA	rna-XM_030654178.1	gene-LOC115724829	LOC115724829	probable galactinol--sucrose galactosyltransferase 6, transcript variant X2	XM_030654178.1	NA
BIO11	NC_044377.1	8897272	0.00958414	2.0184468991739415	exon	exon-XM_030654178.1-6	rna-XM_030654178.1	LOC115724829	probable galactinol--sucrose galactosyltransferase 6, transcript variant X2	XM_030654178.1	NA
BIO11	NC_044377.1	8897272	0.00958414	2.0184468991739415	CDS	cds-XP_030510038.1	rna-XM_030654178.1	LOC115724829	probable galactinol--sucrose galactosyltransferase 6 isoform X2	NA	XP_030510038.1
BIO11	NC_044377.1	26653383	0.00504641	2.2970176219392444	region	NC_044377.1:1..79335105	NA	NA	NA	NA	NA
BIO11	NC_044377.1	26653383	0.00504641	2.2970176219392444	gene	gene-LOC115695928	NA	LOC115695928	NA	NA	NA
BIO11	NC_044377.1	26653383	0.00504641	2.2970176219392444	mRNA	rna-XM_030623024.1	gene-LOC115695928	LOC115695928	3-ketoacyl-CoA synthase 11	XM_030623024.1	NA
BIO11	NC_044377.1	26653383	0.00504641	2.2970176219392444	exon	exon-XM_030623024.1-1	rna-XM_030623024.1	LOC115695928	3-ketoacyl-CoA synthase 11	XM_030623024.1	NA
BIO11	NC_044377.1	26653383	0.00504641	2.2970176219392444	CDS	cds-XP_030478884.1	rna-XM_030623024.1	LOC115695928	3-ketoacyl-CoA synthase 11	NA	XP_030478884.1
BIO11	NC_044377.1	35193617	0.00167918	2.774903635009257	region	NC_044377.1:1..79335105	NA	NA	NA	NA	NA
BIO11	NC_044377.1	49103907	1.222337047696e-4	3.912809025049685	region	NC_044377.1:1..79335105	NA	NA	NA	NA	NA
BIO11	NC_044377.1	49103907	1.222337047696e-4	3.912809025049685	gene	gene-LOC115694809	NA	LOC115694809	NA	NA	NA
BIO11	NC_044377.1	49103907	1.222337047696e-4	3.912809025049685	mRNA	rna-XM_030621901.1	gene-LOC115694809	LOC115694809	DEAD-box ATP-dependent RNA helicase 10	XM_030621901.1	NA
BIO11	NC_044378.1	65620811	0.00218094	2.661356283152465	region	NC_044378.1:1..71238074	NA	NA	NA	NA	NA
BIO11	NC_044378.1	38709749	0.00550484	2.2592550718838686	region	NC_044378.1:1..71238074	NA	NA	NA	NA	NA
BIO11	NC_044378.1	38709749	0.00550484	2.2592550718838686	gene	gene-LOC115697523	NA	LOC115697523	NA	NA	NA
BIO11	NC_044378.1	38709749	0.00550484	2.2592550718838686	mRNA	rna-XM_030624566.1	gene-LOC115697523	LOC115697523	ribonuclease II, chloroplastic/mitochondrial, transcript variant X3	XM_030624566.1	NA
BIO11	NC_044378.1	38709749	0.00550484	2.2592550718838686	mRNA	rna-XM_030624565.1	gene-LOC115697523	LOC115697523	ribonuclease II, chloroplastic/mitochondrial, transcript variant X2	XM_030624565.1	NA
BIO11	NC_044378.1	38709749	0.00550484	2.2592550718838686	mRNA	rna-XM_030624564.1	gene-LOC115697523	LOC115697523	ribonuclease II, chloroplastic/mitochondrial, transcript variant X1	XM_030624564.1	NA
BIO11	NC_044378.1	38709749	0.00550484	2.2592550718838686	mRNA	rna-XM_030624567.1	gene-LOC115697523	LOC115697523	ribonuclease II, chloroplastic/mitochondrial, transcript variant X4	XM_030624567.1	NA
BIO11	NC_044378.1	38709749	0.00550484	2.2592550718838686	mRNA	rna-XM_030624568.1	gene-LOC115697523	LOC115697523	ribonuclease II, chloroplastic/mitochondrial, transcript variant X5	XM_030624568.1	NA
BIO11	NC_044379.1	63547076	0.00638571	2.1947909819044247	region	NC_044379.1:1..64622176	NA	NA	NA	NA	NA
BIO11	NC_044379.1	63547076	0.00638571	2.1947909819044247	gene	gene-LOC115698493	NA	LOC115698493	NA	NA	NA
BIO11	NC_044379.1	63547076	0.00638571	2.1947909819044247	mRNA	rna-XM_030625565.1	gene-LOC115698493	LOC115698493	uncharacterized LOC115698493, transcript variant X1	XM_030625565.1	NA
BIO11	NC_044379.1	63547076	0.00638571	2.1947909819044247	exon	exon-XM_030625565.1-14	rna-XM_030625565.1	LOC115698493	uncharacterized LOC115698493, transcript variant X1	XM_030625565.1	NA
BIO11	NC_044379.1	63547076	0.00638571	2.1947909819044247	CDS	cds-XP_030481425.1	rna-XM_030625565.1	LOC115698493	uncharacterized protein LOC115698493 isoform X1	NA	XP_030481425.1
BIO11	NC_044379.1	63547076	0.00638571	2.1947909819044247	mRNA	rna-XM_030625566.1	gene-LOC115698493	LOC115698493	uncharacterized LOC115698493, transcript variant X2	XM_030625566.1	NA
BIO11	NC_044379.1	63547076	0.00638571	2.1947909819044247	exon	exon-XM_030625566.1-15	rna-XM_030625566.1	LOC115698493	uncharacterized LOC115698493, transcript variant X2	XM_030625566.1	NA
BIO11	NC_044379.1	63547076	0.00638571	2.1947909819044247	CDS	cds-XP_030481426.1	rna-XM_030625566.1	LOC115698493	uncharacterized protein LOC115698493 isoform X2	NA	XP_030481426.1
BIO11	NC_044379.1	23973688	0.00888813	2.051189420258589	region	NC_044379.1:1..64622176	NA	NA	NA	NA	NA
BIO11	NC_044379.1	37845974	0.00739724	2.1309305534731755	region	NC_044379.1:1..64622176	NA	NA	NA	NA	NA
BIO11	NC_044379.1	41133006	0.00161252	2.792494264721249	region	NC_044379.1:1..64622176	NA	NA	NA	NA	NA
BIO11	NC_044379.1	41133006	0.00161252	2.792494264721249	gene	gene-LOC115700702	NA	LOC115700702	NA	NA	NA
BIO11	NC_044379.1	41133006	0.00161252	2.792494264721249	mRNA	rna-XM_030628330.1	gene-LOC115700702	LOC115700702	DEAD-box ATP-dependent RNA helicase 16	XM_030628330.1	NA

### Sheet: Table S13
Table S13. Loci that exceeded the WZA significance threshold (−log10(p) ≥ 2) in three or more temperature-related WorldClim variables (Bio 1–Bio 11) and their annotations.
Chromosome	Position	Replication Frequency	Temperature Variable Replication	Feature Type	Feature ID	Annotation Product	Nearest Gene ID	Distance to Nearest Gene (bp)	In Gene
NC_044371.1	24213398	6	BIO01, BIO03, BIO04, BIO06, BIO09, BIO11	NA	NA	NA	gene-LOC115703915	50241	FALSE
NC_044371.1	38736665	5	BIO01, BIO03, BIO06, BIO09, BIO11	CDS	cds-XP_030489336.1	histone acetyltransferase MCC1, transcript variant X2	gene-LOC115705986	0	TRUE
NC_044371.1	82016675	5	BIO01, BIO04, BIO06, BIO09, BIO11	transcript	rna-XM_030633544.1	tubulin-folding cofactor E	gene-LOC115706042	0	TRUE
NC_044373.1	58721006	5	BIO01, BIO04, BIO06, BIO09, BIO11	CDS	cds-XP_030496380.1	shikimate O-hydroxycinnamoyltransferase	gene-LOC115712264	0	TRUE
NC_044373.1	85281298	5	BIO03, BIO04, BIO06, BIO09, BIO11	transcript	rna-XM_030640723.1	uncharacterized LOC115712450	gene-LOC115712450	0	TRUE
NC_044374.1	84688287	5	BIO01, BIO03, BIO04, BIO06, BIO11	CDS	cds-XP_030502204.1	COP1-interactive protein 1	gene-LOC115717376	0	TRUE
NC_044378.1	65620811	5	BIO01, BIO03, BIO06, BIO09, BIO11	NA	NA	NA	gene-LOC115697977	1856	FALSE
NC_044370.1	104264844	4	BIO01, BIO06, BIO09, BIO11	CDS	cds-XP_030485585.1	transcriptional corepressor LEUNIG, transcript variant X1	gene-LOC115702276	0	TRUE
NC_044371.1	70868718	4	BIO01, BIO06, BIO09, BIO11	NA	NA	NA	gene-LOC115704314	802	FALSE
NC_044371.1	85866406	4	BIO01, BIO06, BIO09, BIO11	CDS	cds-XP_030490726.1	proline iminopeptidase	gene-LOC115707044	0	TRUE
NC_044371.1	26760228	4	BIO03, BIO04, BIO06, BIO11	CDS	cds-XP_030487035.1	octanoyltransferase LIP2p, chloroplastic	gene-LOC115703947	0	TRUE
NC_044371.1	84958806	4	BIO03, BIO06, BIO09, BIO11	transcript	rna-XM_030633865.1	vicilin-like seed storage protein At2g18540	gene-LOC115706275	0	TRUE
NC_044373.1	91741934	4	BIO02, BIO04, BIO07, BIO08	CDS	cds-XP_030496875.1	probable phosphoribosylformylglycinamidine synthase, chloroplastic/mitochondrial	gene-LOC115712684	0	TRUE
NC_044375.1	21340029	4	BIO01, BIO04, BIO06, BIO11	transcript	rna-XM_030650266.1	endoribonuclease Dicer homolog 2, transcript variant X2	gene-LOC115721036	0	TRUE
NC_044375.1	67757883	4	BIO01, BIO05, BIO06, BIO10	transcript	rna-XM_030648554.1	uncharacterized LOC115719485, transcript variant X2	gene-LOC115719485	0	TRUE
NC_044375.1	5315096	4	BIO01, BIO06, BIO09, BIO11	CDS	cds-XP_030504442.1	transcription factor bHLH3	gene-LOC115719507	0	TRUE
NC_044375.1	7576483	4	BIO01, BIO06, BIO09, BIO11	transcript	rna-XM_030648048.1	GTPase LSG1-2	gene-LOC115719125	0	TRUE
NC_044375.1	46562056	4	BIO01, BIO06, BIO09, BIO11	transcript	rna-XM_030647867.1	BEACH domain-containing protein B, transcript variant X3	gene-LOC115719013	0	TRUE
NC_044378.1	38709749	4	BIO01, BIO06, BIO09, BIO11	transcript	rna-XM_030624566.1	ribonuclease II, chloroplastic/mitochondrial, transcript variant X3	gene-LOC115697523	0	TRUE
NC_044379.1	62789281	4	BIO02, BIO07, BIO08, BIO10	CDS	cds-XP_030482681.1	NADH dehydrogenase [ubiquinone] flavoprotein 1, mitochondrial	gene-LOC115699424	0	TRUE
NC_044379.1	41133006	4	BIO03, BIO04, BIO06, BIO11	transcript	rna-XM_030628330.1	DEAD-box ATP-dependent RNA helicase 16	gene-LOC115700702	0	TRUE
NC_044379.1	63547076	4	BIO03, BIO06, BIO09, BIO11	CDS	cds-XP_030481425.1	uncharacterized LOC115698493, transcript variant X1	gene-LOC115698493	0	TRUE
NC_044370.1	465445	3	BIO01, BIO06, BIO11	NA	NA	NA	gene-LOC115702661	232	FALSE
NC_044370.1	103178837	3	BIO01, BIO06, BIO11	NA	NA	NA	gene-LOC115701384	6905	FALSE
NC_044370.1	91991778	3	BIO06, BIO09, BIO11	transcript	rna-XM_030625092.1	coiled-coil domain-containing protein 25	gene-LOC115697916	0	TRUE
NC_044371.1	26727535	3	BIO01, BIO06, BIO11	NA	NA	NA	gene-LOC115705162	4231	FALSE
NC_044371.1	63278884	3	BIO01, BIO06, BIO11	NA	NA	NA	gene-LOC115705835	30903	FALSE
NC_044371.1	89885339	3	BIO02, BIO05, BIO10	CDS	cds-XP_030487596.1	uncharacterized LOC115707088, transcript variant X6	gene-LOC115704535	0	TRUE
NC_044372.1	2923789	3	BIO04, BIO06, BIO11	transcript	rna-XM_030637204.1	probable LRR receptor-like serine/threonine-protein kinase At1g56140	gene-LOC115709163	0	TRUE
NC_044372.1	70376084	3	BIO06, BIO09, BIO11	CDS	cds-XP_030492890.1	fructose-bisphosphate aldolase, cytoplasmic isozyme	gene-LOC115709010	0	TRUE
NC_044373.1	6.55464e+07	3	BIO01, BIO05, BIO10	transcript	rna-XM_030640921.1	DNA polymerase delta catalytic subunit	gene-LOC115712618	0	TRUE
NC_044373.1	70058697	3	BIO01, BIO09, BIO11	transcript	rna-XM_030640478.1	pentatricopeptide repeat-containing protein At2g13600, transcript variant X1	gene-LOC115712221	0	TRUE
NC_044373.1	66230899	3	BIO02, BIO04, BIO07	NA	NA	NA	gene-LOC115713585	45990	FALSE
NC_044374.1	84426104	3	BIO01, BIO09, BIO11	NA	NA	NA	gene-LOC115716141	2499	FALSE
NC_044375.1	21510599	3	BIO01, BIO05, BIO10	transcript	rna-XM_030648378.1	dehydrogenase/reductase SDR family member 7	gene-LOC115719365	0	TRUE
NC_044375.1	788417	3	BIO01, BIO06, BIO09	NA	NA	NA	gene-LOC115719524	5930	FALSE
NC_044375.1	52052854	3	BIO01, BIO06, BIO11	NA	NA	NA	gene-LOC115721573	4325	FALSE
NC_044375.1	55354864	3	BIO01, BIO06, BIO11	NA	NA	NA	gene-LOC115720203	48318	FALSE
NC_044375.1	96021402	3	BIO01, BIO06, BIO11	transcript	rna-XM_030650219.1	phosphoribosylamine--glycine ligase, transcript variant X2	gene-LOC115720996	0	TRUE
NC_044375.1	63520414	3	BIO02, BIO04, BIO07	exon	exon-XM_030650722.1-5	uncharacterized LOC115721429	gene-LOC115721429	0	TRUE
NC_044375.1	73332998	3	BIO02, BIO05, BIO10	exon	exon-XM_030647372.1-11	subtilisin-like protease SBT4.6, transcript variant X1	gene-LOC115718570	0	TRUE
NC_044375.1	81916179	3	BIO05, BIO08, BIO10	transcript	rna-XM_030648090.1	malonyl CoA-acyl carrier protein transacylase	gene-LOC115719160	0	TRUE
NC_044375.1	15077356	3	BIO06, BIO09, BIO11	transcript	rna-XM_030648768.1	lysine-specific demethylase JMJ25, transcript variant X2	gene-LOC115719649	0	TRUE
NC_044375.1	79086829	3	BIO06, BIO09, BIO11	NA	NA	NA	gene-LOC115718652	1	FALSE
NC_044376.1	17748456	3	BIO01, BIO05, BIO10	transcript	rna-XM_030652960.1	LEAF RUST 10 DISEASE-RESISTANCE LOCUS RECEPTOR-LIKE PROTEIN KINASE-like 1.3, transcript variant X1	gene-LOC115723468	0	TRUE
NC_044377.1	35193617	3	BIO01, BIO06, BIO11	NA	NA	NA	gene-LOC115695122	1483	FALSE
NC_044377.1	56950201	3	BIO01, BIO09, BIO11	NA	NA	NA	gene-LOC115696010	54308	FALSE
NC_044377.1	35508635	3	BIO03, BIO04, BIO07	NA	NA	NA	gene-LOC115724684	3891	FALSE
NC_044377.1	67175401	3	BIO03, BIO04, BIO07	NA	NA	NA	gene-LOC115695401	21245	FALSE
NC_044377.1	49103907	3	BIO06, BIO09, BIO11	transcript	rna-XM_030621901.1	DEAD-box ATP-dependent RNA helicase 10	gene-LOC115694809	0	TRUE
NC_044379.1	37845974	3	BIO01, BIO06, BIO11	NA	NA	NA	gene-LOC115700069	26258	FALSE
NC_044379.1	35502273	3	BIO03, BIO04, BIO07	CDS	cds-XP_030482059.1	uncharacterized LOC115698984	gene-LOC115698984	0	TRUE

### Sheet: Table S14
Table S14.Functional annotations of SNPs exceeding the WZA significance threshold for precipitation related bioclimatic variables (Bio 12 -Bio 19).
trait	chr	pos	Z_pVal	ml10p	feature_type	ID	Parent	gene	product	transcript_id	protein_id
BIO12	NC_044370.1	7990957	0.0068172	2.166394247360476	region	NC_044370.1:1..104987320	NA	NA	NA	NA	NA
BIO12	NC_044370.1	7990957	0.0068172	2.166394247360476	gene	gene-LOC115706309	NA	LOC115706309	NA	NA	NA
BIO12	NC_044370.1	7990957	0.0068172	2.166394247360476	mRNA	rna-XM_030633914.1	gene-LOC115706309	LOC115706309	pathogenesis-related protein PR-1 type-like	XM_030633914.1	NA
BIO12	NC_044370.1	7990957	0.0068172	2.166394247360476	exon	exon-XM_030633914.1-1	rna-XM_030633914.1	LOC115706309	pathogenesis-related protein PR-1 type-like	XM_030633914.1	NA
BIO12	NC_044370.1	103723548	0.00102633	2.988712267397671	region	NC_044370.1:1..104987320	NA	NA	NA	NA	NA
BIO12	NC_044370.1	104864267	0.00281697	2.550218400944427	region	NC_044370.1:1..104987320	NA	NA	NA	NA	NA
BIO12	NC_044370.1	19415561	3.759741393871696e-5	4.424842026103447	region	NC_044370.1:1..104987320	NA	NA	NA	NA	NA
BIO12	NC_044370.1	19415561	3.759741393871696e-5	4.424842026103447	gene	gene-LOC115705600	NA	LOC115705600	NA	NA	NA
BIO12	NC_044370.1	19415561	3.759741393871696e-5	4.424842026103447	mRNA	rna-XM_030632978.1	gene-LOC115705600	LOC115705600	ferrochelatase-2, chloroplastic	XM_030632978.1	NA
BIO12	NC_044370.1	22744912	0.00853035	2.0690329366476417	region	NC_044370.1:1..104987320	NA	NA	NA	NA	NA
BIO12	NC_044370.1	22744912	0.00853035	2.0690329366476417	gene	gene-LOC115707169	NA	LOC115707169	NA	NA	NA
BIO12	NC_044370.1	22744912	0.00853035	2.0690329366476417	transcript	rna-XR_004009709.1	gene-LOC115707169	LOC115707169	histone deacetylase 2, transcript variant X2	XR_004009709.1	NA
BIO12	NC_044370.1	22744912	0.00853035	2.0690329366476417	mRNA	rna-XM_030635038.1	gene-LOC115707169	LOC115707169	histone deacetylase 2, transcript variant X1	XM_030635038.1	NA
BIO12	NC_044370.1	23527691	0.00663973	2.177849759425733	region	NC_044370.1:1..104987320	NA	NA	NA	NA	NA
BIO12	NC_044370.1	23527691	0.00663973	2.177849759425733	gene	gene-LOC115707493	NA	LOC115707493	NA	NA	NA
BIO12	NC_044370.1	23527691	0.00663973	2.177849759425733	mRNA	rna-XM_030635482.1	gene-LOC115707493	LOC115707493	uncharacterized LOC115707493, transcript variant X1	XM_030635482.1	NA
BIO12	NC_044370.1	23527691	0.00663973	2.177849759425733	exon	exon-XM_030635482.1-3	rna-XM_030635482.1	LOC115707493	uncharacterized LOC115707493, transcript variant X1	XM_030635482.1	NA
BIO12	NC_044370.1	23527691	0.00663973	2.177849759425733	CDS	cds-XP_030491342.1	rna-XM_030635482.1	LOC115707493	uncharacterized protein LOC115707493 isoform X1	NA	XP_030491342.1
BIO12	NC_044370.1	23527691	0.00663973	2.177849759425733	mRNA	rna-XM_030635491.1	gene-LOC115707493	LOC115707493	uncharacterized LOC115707493, transcript variant X2	XM_030635491.1	NA
BIO12	NC_044370.1	23527691	0.00663973	2.177849759425733	exon	exon-XM_030635491.1-3	rna-XM_030635491.1	LOC115707493	uncharacterized LOC115707493, transcript variant X2	XM_030635491.1	NA
BIO12	NC_044370.1	23527691	0.00663973	2.177849759425733	CDS	cds-XP_030491351.1	rna-XM_030635491.1	LOC115707493	uncharacterized protein LOC115707493 isoform X2	NA	XP_030491351.1
BIO12	NC_044370.1	23527691	0.00663973	2.177849759425733	mRNA	rna-XM_030635498.1	gene-LOC115707493	LOC115707493	uncharacterized LOC115707493, transcript variant X3	XM_030635498.1	NA
BIO12	NC_044370.1	23527691	0.00663973	2.177849759425733	exon	exon-XM_030635498.1-4	rna-XM_030635498.1	LOC115707493	uncharacterized LOC115707493, transcript variant X3	XM_030635498.1	NA
BIO12	NC_044370.1	23527691	0.00663973	2.177849759425733	CDS	cds-XP_030491358.1	rna-XM_030635498.1	LOC115707493	uncharacterized protein LOC115707493 isoform X3	NA	XP_030491358.1
BIO12	NC_044370.1	28293681	0.002657	2.575607883857465	region	NC_044370.1:1..104987320	NA	NA	NA	NA	NA
BIO12	NC_044370.1	28293681	0.002657	2.575607883857465	gene	gene-LOC115709151	NA	LOC115709151	NA	NA	NA
BIO12	NC_044370.1	28293681	0.002657	2.575607883857465	mRNA	rna-XM_030637188.1	gene-LOC115709151	LOC115709151	uncharacterized LOC115709151	XM_030637188.1	NA
BIO12	NC_044370.1	28293681	0.002657	2.575607883857465	exon	exon-XM_030637188.1-4	rna-XM_030637188.1	LOC115709151	uncharacterized LOC115709151	XM_030637188.1	NA
BIO12	NC_044370.1	28293681	0.002657	2.575607883857465	CDS	cds-XP_030493048.1	rna-XM_030637188.1	LOC115709151	uncharacterized protein LOC115709151	NA	XP_030493048.1
BIO12	NC_044371.1	66921793	0.00166392	2.778867577616705	region	NC_044371.1:1..101209240	NA	NA	NA	NA	NA
BIO12	NC_044371.1	66921793	0.00166392	2.778867577616705	gene	gene-LOC115706225	NA	LOC115706225	NA	NA	NA
BIO12	NC_044371.1	66921793	0.00166392	2.778867577616705	mRNA	rna-XM_030633803.1	gene-LOC115706225	LOC115706225	cytochrome P450 78A3	XM_030633803.1	NA
BIO12	NC_044371.1	66921793	0.00166392	2.778867577616705	exon	exon-XM_030633803.1-1	rna-XM_030633803.1	LOC115706225	cytochrome P450 78A3	XM_030633803.1	NA
BIO12	NC_044371.1	66921793	0.00166392	2.778867577616705	CDS	cds-XP_030489663.1	rna-XM_030633803.1	LOC115706225	cytochrome P450 78A3	NA	XP_030489663.1
BIO12	NC_044371.1	7495113	0.00539752	2.2678054932527227	region	NC_044371.1:1..101209240	NA	NA	NA	NA	NA
BIO12	NC_044371.1	87240987	0.00580719	2.2360341385281433	region	NC_044371.1:1..101209240	NA	NA	NA	NA	NA
BIO12	NC_044371.1	87240987	0.00580719	2.2360341385281433	gene	gene-LOC115706599	NA	LOC115706599	NA	NA	NA
BIO12	NC_044371.1	87240987	0.00580719	2.2360341385281433	mRNA	rna-XM_030634303.1	gene-LOC115706599	LOC115706599	uncharacterized LOC115706599, transcript variant X4	XM_030634303.1	NA
BIO12	NC_044371.1	87240987	0.00580719	2.2360341385281433	exon	exon-XM_030634303.1-3	rna-XM_030634303.1	LOC115706599	uncharacterized LOC115706599, transcript variant X4	XM_030634303.1	NA
BIO12	NC_044371.1	87240987	0.00580719	2.2360341385281433	CDS	cds-XP_030490163.1	rna-XM_030634303.1	LOC115706599	uncharacterized protein LOC115706599	NA	XP_030490163.1
BIO12	NC_044371.1	87240987	0.00580719	2.2360341385281433	mRNA	rna-XM_030634299.1	gene-LOC115706599	LOC115706599	uncharacterized LOC115706599, transcript variant X1	XM_030634299.1	NA
BIO12	NC_044371.1	87240987	0.00580719	2.2360341385281433	exon	exon-XM_030634299.1-2	rna-XM_030634299.1	LOC115706599	uncharacterized LOC115706599, transcript variant X1	XM_030634299.1	NA
BIO12	NC_044371.1	87240987	0.00580719	2.2360341385281433	CDS	cds-XP_030490159.1	rna-XM_030634299.1	LOC115706599	uncharacterized protein LOC115706599	NA	XP_030490159.1
BIO12	NC_044371.1	87240987	0.00580719	2.2360341385281433	mRNA	rna-XM_030634304.1	gene-LOC115706599	LOC115706599	uncharacterized LOC115706599, transcript variant X5	XM_030634304.1	NA
BIO12	NC_044371.1	87240987	0.00580719	2.2360341385281433	exon	exon-XM_030634304.1-2	rna-XM_030634304.1	LOC115706599	uncharacterized LOC115706599, transcript variant X5	XM_030634304.1	NA
BIO12	NC_044371.1	87240987	0.00580719	2.2360341385281433	CDS	cds-XP_030490164.1	rna-XM_030634304.1	LOC115706599	uncharacterized protein LOC115706599	NA	XP_030490164.1
BIO12	NC_044371.1	87240987	0.00580719	2.2360341385281433	mRNA	rna-XM_030634302.1	gene-LOC115706599	LOC115706599	uncharacterized LOC115706599, transcript variant X3	XM_030634302.1	NA
BIO12	NC_044371.1	87240987	0.00580719	2.2360341385281433	exon	exon-XM_030634302.1-2	rna-XM_030634302.1	LOC115706599	uncharacterized LOC115706599, transcript variant X3	XM_030634302.1	NA
BIO12	NC_044371.1	87240987	0.00580719	2.2360341385281433	CDS	cds-XP_030490162.1	rna-XM_030634302.1	LOC115706599	uncharacterized protein LOC115706599	NA	XP_030490162.1
BIO12	NC_044371.1	87240987	0.00580719	2.2360341385281433	mRNA	rna-XM_030634300.1	gene-LOC115706599	LOC115706599	uncharacterized LOC115706599, transcript variant X2	XM_030634300.1	NA
BIO12	NC_044371.1	87240987	0.00580719	2.2360341385281433	exon	exon-XM_030634300.1-2	rna-XM_030634300.1	LOC115706599	uncharacterized LOC115706599, transcript variant X2	XM_030634300.1	NA
BIO12	NC_044371.1	87240987	0.00580719	2.2360341385281433	CDS	cds-XP_030490160.1	rna-XM_030634300.1	LOC115706599	uncharacterized protein LOC115706599	NA	XP_030490160.1
BIO12	NC_044371.1	89980128	0.00759211	2.1196377479698914	region	NC_044371.1:1..101209240	NA	NA	NA	NA	NA
BIO12	NC_044371.1	91734295	0.00153737	2.8132205095094456	region	NC_044371.1:1..101209240	NA	NA	NA	NA	NA
BIO12	NC_044371.1	91734295	0.00153737	2.8132205095094456	gene	gene-LOC115707365	NA	LOC115707365	NA	NA	NA
BIO12	NC_044371.1	91734295	0.00153737	2.8132205095094456	mRNA	rna-XM_030635308.1	gene-LOC115707365	LOC115707365	probable long-chain-alcohol O-fatty-acyltransferase 5	XM_030635308.1	NA
BIO12	NC_044371.1	11623345	0.00970456	2.0130243561384793	region	NC_044371.1:1..101209240	NA	NA	NA	NA	NA
BIO12	NC_044371.1	11623345	0.00970456	2.0130243561384793	gene	gene-LOC115705582	NA	LOC115705582	NA	NA	NA
BIO12	NC_044371.1	11623345	0.00970456	2.0130243561384793	mRNA	rna-XM_030632953.1	gene-LOC115705582	LOC115705582	uncharacterized LOC115705582, transcript variant X2	XM_030632953.1	NA
BIO12	NC_044371.1	11623345	0.00970456	2.0130243561384793	exon	exon-XM_030632953.1-1	rna-XM_030632953.1	LOC115705582	uncharacterized LOC115705582, transcript variant X2	XM_030632953.1	NA
BIO12	NC_044371.1	11623345	0.00970456	2.0130243561384793	CDS	cds-XP_030488813.1	rna-XM_030632953.1	LOC115705582	uncharacterized protein LOC115705582 isoform X2	NA	XP_030488813.1
BIO12	NC_044371.1	11623345	0.00970456	2.0130243561384793	mRNA	rna-XM_030632954.1	gene-LOC115705582	LOC115705582	uncharacterized LOC115705582, transcript variant X3	XM_030632954.1	NA
BIO12	NC_044371.1	11623345	0.00970456	2.0130243561384793	exon	exon-XM_030632954.1-1	rna-XM_030632954.1	LOC115705582	uncharacterized LOC115705582, transcript variant X3	XM_030632954.1	NA
BIO12	NC_044371.1	11623345	0.00970456	2.0130243561384793	CDS	cds-XP_030488814.1	rna-XM_030632954.1	LOC115705582	uncharacterized protein LOC115705582 isoform X3	NA	XP_030488814.1
BIO12	NC_044371.1	11623345	0.00970456	2.0130243561384793	mRNA	rna-XM_030632955.1	gene-LOC115705582	LOC115705582	uncharacterized LOC115705582, transcript variant X4	XM_030632955.1	NA
BIO12	NC_044371.1	11623345	0.00970456	2.0130243561384793	exon	exon-XM_030632955.1-1	rna-XM_030632955.1	LOC115705582	uncharacterized LOC115705582, transcript variant X4	XM_030632955.1	NA
BIO12	NC_044371.1	11623345	0.00970456	2.0130243561384793	CDS	cds-XP_030488815.1	rna-XM_030632955.1	LOC115705582	uncharacterized protein LOC115705582 isoform X4	NA	XP_030488815.1
BIO12	NC_044371.1	11623345	0.00970456	2.0130243561384793	mRNA	rna-XM_030632952.1	gene-LOC115705582	LOC115705582	uncharacterized LOC115705582, transcript variant X1	XM_030632952.1	NA
BIO12	NC_044371.1	11623345	0.00970456	2.0130243561384793	exon	exon-XM_030632952.1-1	rna-XM_030632952.1	LOC115705582	uncharacterized LOC115705582, transcript variant X1	XM_030632952.1	NA
BIO12	NC_044371.1	11623345	0.00970456	2.0130243561384793	CDS	cds-XP_030488812.1	rna-XM_030632952.1	LOC115705582	uncharacterized protein LOC115705582 isoform X1	NA	XP_030488812.1
BIO12	NC_044371.1	12428815	0.0075862	2.119975530845736	region	NC_044371.1:1..101209240	NA	NA	NA	NA	NA
BIO12	NC_044371.1	198882	0.00145597	2.8368480044033557	region	NC_044371.1:1..101209240	NA	NA	NA	NA	NA
BIO12	NC_044371.1	198882	0.00145597	2.8368480044033557	gene	gene-LOC115703642	NA	LOC115703642	NA	NA	NA
BIO12	NC_044371.1	198882	0.00145597	2.8368480044033557	mRNA	rna-XM_030630880.1	gene-LOC115703642	LOC115703642	probable LRR receptor-like serine/threonine-protein kinase IRK	XM_030630880.1	NA
BIO12	NC_044371.1	198882	0.00145597	2.8368480044033557	exon	exon-XM_030630880.1-2	rna-XM_030630880.1	LOC115703642	probable LRR receptor-like serine/threonine-protein kinase IRK	XM_030630880.1	NA
BIO12	NC_044371.1	198882	0.00145597	2.8368480044033557	CDS	cds-XP_030486740.1	rna-XM_030630880.1	LOC115703642	probable LRR receptor-like serine/threonine-protein kinase IRK	NA	XP_030486740.1
BIO12	NC_044371.1	22649442	0.00258803	2.587030430801481	region	NC_044371.1:1..101209240	NA	NA	NA	NA	NA
BIO12	NC_044371.1	49064984	0.00956837	2.0191622339621653	region	NC_044371.1:1..101209240	NA	NA	NA	NA	NA
BIO12	NC_044371.1	49064984	0.00956837	2.0191622339621653	pseudogene	gene-LOC115708104	NA	LOC115708104	NA	NA	NA
BIO12	NC_044372.1	37294810	0.00828877	2.0815100738768737	region	NC_044372.1:1..94670641	NA	NA	NA	NA	NA
BIO12	NC_044372.1	37294810	0.00828877	2.0815100738768737	gene	gene-LOC115708651	NA	LOC115708651	NA	NA	NA
BIO12	NC_044372.1	37294810	0.00828877	2.0815100738768737	mRNA	rna-XM_030636631.1	gene-LOC115708651	LOC115708651	protein NUCLEAR FUSION DEFECTIVE 4	XM_030636631.1	NA
BIO12	NC_044372.1	37294810	0.00828877	2.0815100738768737	exon	exon-XM_030636631.1-1	rna-XM_030636631.1	LOC115708651	protein NUCLEAR FUSION DEFECTIVE 4	XM_030636631.1	NA
BIO12	NC_044372.1	37294810	0.00828877	2.0815100738768737	CDS	cds-XP_030492491.1	rna-XM_030636631.1	LOC115708651	protein NUCLEAR FUSION DEFECTIVE 4	NA	XP_030492491.1
BIO12	NC_044373.1	66152398	0.00432142	2.3643730227097355	region	NC_044373.1:1..91913879	NA	NA	NA	NA	NA
BIO12	NC_044373.1	66152398	0.00432142	2.3643730227097355	gene	gene-LOC115714940	NA	LOC115714940	NA	NA	NA
BIO12	NC_044373.1	66152398	0.00432142	2.3643730227097355	mRNA	rna-XM_030643705.1	gene-LOC115714940	LOC115714940	short-chain dehydrogenase ptmH	XM_030643705.1	NA
BIO12	NC_044373.1	66152398	0.00432142	2.3643730227097355	exon	exon-XM_030643705.1-3	rna-XM_030643705.1	LOC115714940	short-chain dehydrogenase ptmH	XM_030643705.1	NA
BIO12	NC_044373.1	66152398	0.00432142	2.3643730227097355	CDS	cds-XP_030499565.1	rna-XM_030643705.1	LOC115714940	short-chain dehydrogenase ptmH	NA	XP_030499565.1
BIO12	NC_044373.1	72376867	0.00555072	2.2556502921981996	region	NC_044373.1:1..91913879	NA	NA	NA	NA	NA
BIO12	NC_044373.1	72376867	0.00555072	2.2556502921981996	gene	gene-LOC115714214	NA	LOC115714214	NA	NA	NA
BIO12	NC_044373.1	72376867	0.00555072	2.2556502921981996	mRNA	rna-XM_030642805.1	gene-LOC115714214	LOC115714214	ATP-dependent 6-phosphofructokinase 5, chloroplastic	XM_030642805.1	NA
BIO12	NC_044373.1	91356494	0.00336897	2.4725034119134466	region	NC_044373.1:1..91913879	NA	NA	NA	NA	NA
BIO12	NC_044373.1	91356494	0.00336897	2.4725034119134466	gene	gene-LOC115712600	NA	LOC115712600	NA	NA	NA
BIO12	NC_044373.1	91356494	0.00336897	2.4725034119134466	mRNA	rna-XM_030640903.1	gene-LOC115712600	LOC115712600	protein TIC236, chloroplastic, transcript variant X3	XM_030640903.1	NA
BIO12	NC_044373.1	91356494	0.00336897	2.4725034119134466	exon	exon-XM_030640903.1-12	rna-XM_030640903.1	LOC115712600	protein TIC236, chloroplastic, transcript variant X3	XM_030640903.1	NA
BIO12	NC_044373.1	91356494	0.00336897	2.4725034119134466	CDS	cds-XP_030496763.1	rna-XM_030640903.1	LOC115712600	protein TIC236, chloroplastic	NA	XP_030496763.1
BIO12	NC_044373.1	91356494	0.00336897	2.4725034119134466	mRNA	rna-XM_030640901.1	gene-LOC115712600	LOC115712600	protein TIC236, chloroplastic, transcript variant X1	XM_030640901.1	NA
BIO12	NC_044373.1	91356494	0.00336897	2.4725034119134466	exon	exon-XM_030640901.1-12	rna-XM_030640901.1	LOC115712600	protein TIC236, chloroplastic, transcript variant X1	XM_030640901.1	NA
BIO12	NC_044373.1	91356494	0.00336897	2.4725034119134466	CDS	cds-XP_030496761.1	rna-XM_030640901.1	LOC115712600	protein TIC236, chloroplastic	NA	XP_030496761.1
BIO12	NC_044373.1	91356494	0.00336897	2.4725034119134466	mRNA	rna-XM_030640902.1	gene-LOC115712600	LOC115712600	protein TIC236, chloroplastic, transcript variant X2	XM_030640902.1	NA
BIO12	NC_044373.1	91356494	0.00336897	2.4725034119134466	exon	exon-XM_030640902.1-12	rna-XM_030640902.1	LOC115712600	protein TIC236, chloroplastic, transcript variant X2	XM_030640902.1	NA
BIO12	NC_044373.1	91356494	0.00336897	2.4725034119134466	CDS	cds-XP_030496762.1	rna-XM_030640902.1	LOC115712600	protein TIC236, chloroplastic	NA	XP_030496762.1
BIO12	NC_044373.1	15451514	0.0068172	2.166394247360476	region	NC_044373.1:1..91913879	NA	NA	NA	NA	NA
BIO12	NC_044373.1	20142667	0.00780257	2.1077623921461823	region	NC_044373.1:1..91913879	NA	NA	NA	NA	NA
BIO12	NC_044373.1	31444949	0.00855346	2.0678583920257316	region	NC_044373.1:1..91913879	NA	NA	NA	NA	NA
BIO12	NC_044373.1	31444949	0.00855346	2.0678583920257316	gene	gene-LOC115712164	NA	LOC115712164	NA	NA	NA
BIO12	NC_044373.1	31444949	0.00855346	2.0678583920257316	mRNA	rna-XM_030640411.1	gene-LOC115712164	LOC115712164	16.9 kDa class I heat shock protein 1-like	XM_030640411.1	NA
BIO12	NC_044373.1	31444949	0.00855346	2.0678583920257316	exon	exon-XM_030640411.1-1	rna-XM_030640411.1	LOC115712164	16.9 kDa class I heat shock protein 1-like	XM_030640411.1	NA
BIO12	NC_044373.1	31444949	0.00855346	2.0678583920257316	CDS	cds-XP_030496271.1	rna-XM_030640411.1	LOC115712164	16.9 kDa class I heat shock protein 1-like	NA	XP_030496271.1
BIO12	NC_044373.1	33049415	2.0967236168167e-4	3.6784588130263782	region	NC_044373.1:1..91913879	NA	NA	NA	NA	NA
BIO12	NC_044373.1	33049415	2.0967236168167e-4	3.6784588130263782	gene	gene-LOC115712984	NA	LOC115712984	NA	NA	NA
BIO12	NC_044373.1	33049415	2.0967236168167e-4	3.6784588130263782	mRNA	rna-XM_030641440.1	gene-LOC115712984	LOC115712984	probable methyltransferase PMT26	XM_030641440.1	NA
BIO12	NC_044373.1	35729463	2.5641390773989418e-5	4.591058422636511	region	NC_044373.1:1..91913879	NA	NA	NA	NA	NA
BIO12	NC_044373.1	35729463	2.5641390773989418e-5	4.591058422636511	gene	gene-LOC115714911	NA	LOC115714911	NA	NA	NA
BIO12	NC_044373.1	35729463	2.5641390773989418e-5	4.591058422636511	mRNA	rna-XM_030643669.1	gene-LOC115714911	LOC115714911	callose synthase 5	XM_030643669.1	NA
BIO12	NC_044373.1	437046	3.62994180688192e-5	4.440100337264892	region	NC_044373.1:1..91913879	NA	NA	NA	NA	NA
BIO12	NC_044373.1	437046	3.62994180688192e-5	4.440100337264892	gene	gene-LOC115712192	NA	LOC115712192	NA	NA	NA
BIO12	NC_044373.1	437046	3.62994180688192e-5	4.440100337264892	mRNA	rna-XM_030640443.1	gene-LOC115712192	LOC115712192	pentatricopeptide repeat-containing protein At3g57430, chloroplastic-like	XM_030640443.1	NA
BIO12	NC_044373.1	437046	3.62994180688192e-5	4.440100337264892	exon	exon-XM_030640443.1-1	rna-XM_030640443.1	LOC115712192	pentatricopeptide repeat-containing protein At3g57430, chloroplastic-like	XM_030640443.1	NA
BIO12	NC_044373.1	437046	3.62994180688192e-5	4.440100337264892	CDS	cds-XP_030496303.1	rna-XM_030640443.1	LOC115712192	pentatricopeptide repeat-containing protein At3g57430, chloroplastic-like	NA	XP_030496303.1
BIO12	NC_044373.1	46631331	0.0068172	2.166394247360476	region	NC_044373.1:1..91913879	NA	NA	NA	NA	NA
BIO12	NC_044374.1	59403135	0.00387812	2.411378788066659	region	NC_044374.1:1..88181582	NA	NA	NA	NA	NA
BIO12	NC_044374.1	73739488	8.2635695626276e-4	3.082832312669968	region	NC_044374.1:1..88181582	NA	NA	NA	NA	NA
BIO12	NC_044374.1	73739488	8.2635695626276e-4	3.082832312669968	gene	gene-LOC115716282	NA	LOC115716282	NA	NA	NA
BIO12	NC_044374.1	73739488	8.2635695626276e-4	3.082832312669968	mRNA	rna-XM_030645043.1	gene-LOC115716282	LOC115716282	hsp70-Hsp90 organizing protein 3	XM_030645043.1	NA
BIO12	NC_044374.1	75837926	0.0037413	2.42698	region	NC_044374.1:1..88181582	NA	NA	NA	NA	NA
BIO12	NC_044374.1	75837926	0.0037413	2.42698	gene	gene-LOC115715881	NA	LOC115715881	NA	NA	NA
BIO12	NC_044374.1	75837926	0.0037413	2.42698	mRNA	rna-XM_030644553.1	gene-LOC115715881	LOC115715881	subtilisin-like protease SBT3.5, transcript variant X1	XM_030644553.1	NA
BIO12	NC_044374.1	75837926	0.0037413	2.42698	mRNA	rna-XM_030644554.1	gene-LOC115715881	LOC115715881	subtilisin-like protease SBT3.5, transcript variant X2	XM_030644554.1	NA
BIO12	NC_044374.1	75837926	0.0037413	2.42698	mRNA	rna-XM_030644556.1	gene-LOC115715881	LOC115715881	subtilisin-like protease SBT3.5, transcript variant X4	XM_030644556.1	NA
BIO12	NC_044374.1	75837926	0.0037413	2.42698	mRNA	rna-XM_030644555.1	gene-LOC115715881	LOC115715881	subtilisin-like protease SBT3.5, transcript variant X3	XM_030644555.1	NA
BIO12	NC_044374.1	87119695	0.00832769	2.079475309394947	region	NC_044374.1:1..88181582	NA	NA	NA	NA	NA
BIO12	NC_044374.1	23333126	0.00862135	2.064424607282735	region	NC_044374.1:1..88181582	NA	NA	NA	NA	NA
BIO12	NC_044374.1	23333126	0.00862135	2.064424607282735	gene	gene-LOC115715984	NA	LOC115715984	NA	NA	NA
BIO12	NC_044374.1	23333126	0.00862135	2.064424607282735	mRNA	rna-XM_030644665.1	gene-LOC115715984	LOC115715984	ethylene-responsive transcription factor ERF027-like	XM_030644665.1	NA
BIO12	NC_044374.1	23333126	0.00862135	2.064424607282735	exon	exon-XM_030644665.1-1	rna-XM_030644665.1	LOC115715984	ethylene-responsive transcription factor ERF027-like	XM_030644665.1	NA
BIO12	NC_044374.1	23333126	0.00862135	2.064424607282735	CDS	cds-XP_030500525.1	rna-XM_030644665.1	LOC115715984	ethylene-responsive transcription factor ERF027-like	NA	XP_030500525.1
BIO12	NC_044374.1	38917779	0.00176744	2.752655667234166	region	NC_044374.1:1..88181582	NA	NA	NA	NA	NA
BIO12	NC_044375.1	64531877	0.0068172	2.166394247360476	region	NC_044375.1:1..96346938	NA	NA	NA	NA	NA
BIO12	NC_044375.1	64531877	0.0068172	2.166394247360476	gene	gene-LOC115719522	NA	LOC115719522	NA	NA	NA
BIO12	NC_044375.1	64531877	0.0068172	2.166394247360476	mRNA	rna-XM_030648600.1	gene-LOC115719522	LOC115719522	calcium-dependent protein kinase 8	XM_030648600.1	NA
BIO12	NC_044375.1	65390155	0.00316417	2.499739772316201	region	NC_044375.1:1..96346938	NA	NA	NA	NA	NA
BIO12	NC_044375.1	65390155	0.00316417	2.499739772316201	gene	gene-LOC115719633	NA	LOC115719633	NA	NA	NA
BIO12	NC_044375.1	65390155	0.00316417	2.499739772316201	mRNA	rna-XM_030648745.1	gene-LOC115719633	LOC115719633	armadillo repeat-containing protein 8	XM_030648745.1	NA
BIO12	NC_044375.1	82255435	0.00106051	2.974486568102358	region	NC_044375.1:1..96346938	NA	NA	NA	NA	NA
BIO12	NC_044375.1	92596061	0.0068172	2.166394247360476	region	NC_044375.1:1..96346938	NA	NA	NA	NA	NA
BIO12	NC_044375.1	92596061	0.0068172	2.166394247360476	gene	gene-LOC115720915	NA	LOC115720915	NA	NA	NA
BIO12	NC_044375.1	92596061	0.0068172	2.166394247360476	mRNA	rna-XM_030650122.1	gene-LOC115720915	LOC115720915	late embryogenesis abundant protein D-34-like	XM_030650122.1	NA
BIO12	NC_044375.1	92596061	0.0068172	2.166394247360476	exon	exon-XM_030650122.1-1	rna-XM_030650122.1	LOC115720915	late embryogenesis abundant protein D-34-like	XM_030650122.1	NA
BIO12	NC_044375.1	92596061	0.0068172	2.166394247360476	CDS	cds-XP_030505982.1	rna-XM_030650122.1	LOC115720915	late embryogenesis abundant protein D-34-like	NA	XP_030505982.1
BIO12	NC_044376.1	54657381	0.00182349	2.739097053772596	region	NC_044376.1:1..61561104	NA	NA	NA	NA	NA
BIO12	NC_044376.1	54657381	0.00182349	2.739097053772596	gene	gene-LOC115723206	NA	LOC115723206	NA	NA	NA
BIO12	NC_044376.1	54657381	0.00182349	2.739097053772596	mRNA	rna-XM_030652639.1	gene-LOC115723206	LOC115723206	tyrosine decarboxylase 1-like	XM_030652639.1	NA
BIO12	NC_044376.1	54657381	0.00182349	2.739097053772596	exon	exon-XM_030652639.1-1	rna-XM_030652639.1	LOC115723206	tyrosine decarboxylase 1-like	XM_030652639.1	NA
BIO12	NC_044376.1	54657381	0.00182349	2.739097053772596	CDS	cds-XP_030508499.1	rna-XM_030652639.1	LOC115723206	tyrosine decarboxylase 1-like	NA	XP_030508499.1
BIO12	NC_044376.1	57142181	9.533622114759e-4	3.0207420662465485	region	NC_044376.1:1..61561104	NA	NA	NA	NA	NA
BIO12	NC_044376.1	57142181	9.533622114759e-4	3.0207420662465485	gene	gene-LOC115721842	NA	LOC115721842	NA	NA	NA
BIO12	NC_044376.1	57142181	9.533622114759e-4	3.0207420662465485	mRNA	rna-XM_030650927.1	gene-LOC115721842	LOC115721842	mitotic-spindle organizing protein 1B, transcript variant X1	XM_030650927.1	NA
BIO12	NC_044376.1	57142181	9.533622114759e-4	3.0207420662465485	gene	gene-LOC115721800	NA	LOC115721800	NA	NA	NA
BIO12	NC_044376.1	57142181	9.533622114759e-4	3.0207420662465485	mRNA	rna-XM_030650878.1	gene-LOC115721800	LOC115721800	THO complex subunit 2	XM_030650878.1	NA
BIO12	NC_044376.1	57142181	9.533622114759e-4	3.0207420662465485	exon	exon-XM_030650878.1-12	rna-XM_030650878.1	LOC115721800	THO complex subunit 2	XM_030650878.1	NA
BIO12	NC_044376.1	57142181	9.533622114759e-4	3.0207420662465485	CDS	cds-XP_030506738.1	rna-XM_030650878.1	LOC115721800	THO complex subunit 2	NA	XP_030506738.1
BIO12	NC_044376.1	1671801	0.00429563	2.366973328646906	region	NC_044376.1:1..61561104	NA	NA	NA	NA	NA
BIO12	NC_044376.1	1671801	0.00429563	2.366973328646906	gene	gene-LOC115722350	NA	LOC115722350	NA	NA	NA
BIO12	NC_044376.1	1671801	0.00429563	2.366973328646906	transcript	rna-XR_004012815.1	gene-LOC115722350	LOC115722350	helicase and polymerase-containing protein TEBICHI, transcript variant X2	XR_004012815.1	NA
BIO12	NC_044376.1	1671801	0.00429563	2.366973328646906	mRNA	rna-XM_030651544.1	gene-LOC115722350	LOC115722350	helicase and polymerase-containing protein TEBICHI, transcript variant X1	XM_030651544.1	NA
BIO12	NC_044376.1	17606548	0.00258803	2.587030430801481	region	NC_044376.1:1..61561104	NA	NA	NA	NA	NA
BIO12	NC_044376.1	17606548	0.00258803	2.587030430801481	gene	gene-LOC115723626	NA	LOC115723626	NA	NA	NA
BIO12	NC_044376.1	17606548	0.00258803	2.587030430801481	mRNA	rna-XM_030653112.1	gene-LOC115723626	LOC115723626	uncharacterized LOC115723626	XM_030653112.1	NA
BIO12	NC_044376.1	17606548	0.00258803	2.587030430801481	exon	exon-XM_030653112.1-5	rna-XM_030653112.1	LOC115723626	uncharacterized LOC115723626	XM_030653112.1	NA
BIO12	NC_044376.1	17606548	0.00258803	2.587030430801481	CDS	cds-XP_030508972.1	rna-XM_030653112.1	LOC115723626	uncharacterized protein LOC115723626	NA	XP_030508972.1
BIO12	NC_044376.1	45879356	1.5335525776338e-4	3.814301329701194	region	NC_044376.1:1..61561104	NA	NA	NA	NA	NA
BIO12	NC_044376.1	45879356	1.5335525776338e-4	3.814301329701194	gene	gene-LOC115722316	NA	LOC115722316	NA	NA	NA
BIO12	NC_044376.1	45879356	1.5335525776338e-4	3.814301329701194	mRNA	rna-XM_030651501.1	gene-LOC115722316	LOC115722316	pyridoxal kinase	XM_030651501.1	NA
BIO12	NC_044377.1	61322214	1.350223787222049e-7	6.869594245207903	region	NC_044377.1:1..79335105	NA	NA	NA	NA	NA
BIO12	NC_044377.1	61322214	1.350223787222049e-7	6.869594245207903	gene	gene-LOC115725358	NA	LOC115725358	NA	NA	NA
BIO12	NC_044377.1	61322214	1.350223787222049e-7	6.869594245207903	mRNA	rna-XM_030654845.1	gene-LOC115725358	LOC115725358	NEDD8 ultimate buster 1	XM_030654845.1	NA
BIO12	NC_044377.1	72019829	0.0099752	2.001078402663767	region	NC_044377.1:1..79335105	NA	NA	NA	NA	NA
BIO12	NC_044377.1	72019829	0.0099752	2.001078402663767	gene	gene-LOC115694783	NA	LOC115694783	NA	NA	NA
BIO12	NC_044377.1	72019829	0.0099752	2.001078402663767	mRNA	rna-XM_030621879.1	gene-LOC115694783	LOC115694783	pentatricopeptide repeat-containing protein At2g22410, mitochondrial, transcript variant X3	XM_030621879.1	NA
BIO12	NC_044377.1	72019829	0.0099752	2.001078402663767	exon	exon-XM_030621879.1-3	rna-XM_030621879.1	LOC115694783	pentatricopeptide repeat-containing protein At2g22410, mitochondrial, transcript variant X3	XM_030621879.1	NA
BIO12	NC_044377.1	72019829	0.0099752	2.001078402663767	mRNA	rna-XM_030621881.1	gene-LOC115694783	LOC115694783	pentatricopeptide repeat-containing protein At2g22410, mitochondrial, transcript variant X5	XM_030621881.1	NA
BIO12	NC_044377.1	72019829	0.0099752	2.001078402663767	exon	exon-XM_030621881.1-3	rna-XM_030621881.1	LOC115694783	pentatricopeptide repeat-containing protein At2g22410, mitochondrial, transcript variant X5	XM_030621881.1	NA
BIO12	NC_044377.1	72019829	0.0099752	2.001078402663767	mRNA	rna-XM_030621878.1	gene-LOC115694783	LOC115694783	pentatricopeptide repeat-containing protein At2g22410, mitochondrial, transcript variant X2	XM_030621878.1	NA
BIO12	NC_044377.1	72019829	0.0099752	2.001078402663767	exon	exon-XM_030621878.1-3	rna-XM_030621878.1	LOC115694783	pentatricopeptide repeat-containing protein At2g22410, mitochondrial, transcript variant X2	XM_030621878.1	NA
BIO12	NC_044377.1	72019829	0.0099752	2.001078402663767	mRNA	rna-XM_030621877.1	gene-LOC115694783	LOC115694783	pentatricopeptide repeat-containing protein At2g22410, mitochondrial, transcript variant X1	XM_030621877.1	NA
BIO12	NC_044377.1	72019829	0.0099752	2.001078402663767	exon	exon-XM_030621877.1-3	rna-XM_030621877.1	LOC115694783	pentatricopeptide repeat-containing protein At2g22410, mitochondrial, transcript variant X1	XM_030621877.1	NA
BIO12	NC_044377.1	72019829	0.0099752	2.001078402663767	mRNA	rna-XM_030621882.1	gene-LOC115694783	LOC115694783	pentatricopeptide repeat-containing protein At2g22410, mitochondrial, transcript variant X6	XM_030621882.1	NA
BIO12	NC_044377.1	72019829	0.0099752	2.001078402663767	exon	exon-XM_030621882.1-3	rna-XM_030621882.1	LOC115694783	pentatricopeptide repeat-containing protein At2g22410, mitochondrial, transcript variant X6	XM_030621882.1	NA
BIO12	NC_044377.1	72019829	0.0099752	2.001078402663767	mRNA	rna-XM_030621880.1	gene-LOC115694783	LOC115694783	pentatricopeptide repeat-containing protein At2g22410, mitochondrial, transcript variant X4	XM_030621880.1	NA
BIO12	NC_044377.1	72019829	0.0099752	2.001078402663767	exon	exon-XM_030621880.1-3	rna-XM_030621880.1	LOC115694783	pentatricopeptide repeat-containing protein At2g22410, mitochondrial, transcript variant X4	XM_030621880.1	NA
BIO12	NC_044377.1	76400779	0.00109426	2.9608780758745974	region	NC_044377.1:1..79335105	NA	NA	NA	NA	NA
BIO12	NC_044377.1	76400779	0.00109426	2.9608780758745974	gene	gene-LOC115695859	NA	LOC115695859	NA	NA	NA
BIO12	NC_044377.1	76400779	0.00109426	2.9608780758745974	mRNA	rna-XM_030622947.1	gene-LOC115695859	LOC115695859	pentatricopeptide repeat-containing protein At1g25360-like	XM_030622947.1	NA
BIO12	NC_044377.1	76400779	0.00109426	2.9608780758745974	exon	exon-XM_030622947.1-1	rna-XM_030622947.1	LOC115695859	pentatricopeptide repeat-containing protein At1g25360-like	XM_030622947.1	NA
BIO12	NC_044377.1	76400779	0.00109426	2.9608780758745974	CDS	cds-XP_030478807.1	rna-XM_030622947.1	LOC115695859	LOW QUALITY PROTEIN: pentatricopeptide repeat-containing protein At1g25360-like	NA	XP_030478807.1
BIO12	NC_044377.1	76400779	0.00109426	2.9608780758745974	cDNA_match	86f6f5c5-8705-486a-bd68-17679274b800	NA	NA	NA	NA	NA
BIO12	NC_044377.1	17741542	0.00243654	2.6132268138081587	region	NC_044377.1:1..79335105	NA	NA	NA	NA	NA
BIO12	NC_044377.1	17741542	0.00243654	2.6132268138081587	gene	gene-LOC115725124	NA	LOC115725124	NA	NA	NA
BIO12	NC_044377.1	17741542	0.00243654	2.6132268138081587	mRNA	rna-XM_030654554.1	gene-LOC115725124	LOC115725124	pentatricopeptide repeat-containing protein At5g66520	XM_030654554.1	NA
BIO12	NC_044377.1	17741542	0.00243654	2.6132268138081587	exon	exon-XM_030654554.1-1	rna-XM_030654554.1	LOC115725124	pentatricopeptide repeat-containing protein At5g66520	XM_030654554.1	NA
BIO12	NC_044377.1	17741542	0.00243654	2.6132268138081587	CDS	cds-XP_030510414.1	rna-XM_030654554.1	LOC115725124	pentatricopeptide repeat-containing protein At5g66520	NA	XP_030510414.1
BIO12	NC_044377.1	36866959	0.00258803	2.587030430801481	region	NC_044377.1:1..79335105	NA	NA	NA	NA	NA
BIO12	NC_044377.1	36866959	0.00258803	2.587030430801481	gene	gene-LOC115694735	NA	LOC115694735	NA	NA	NA
BIO12	NC_044377.1	36866959	0.00258803	2.587030430801481	mRNA	rna-XM_030621826.1	gene-LOC115694735	LOC115694735	G-type lectin S-receptor-like serine/threonine-protein kinase At4g27290	XM_030621826.1	NA
BIO12	NC_044377.1	36866959	0.00258803	2.587030430801481	exon	exon-XM_030621826.1-7	rna-XM_030621826.1	LOC115694735	G-type lectin S-receptor-like serine/threonine-protein kinase At4g27290	XM_030621826.1	NA
BIO12	NC_044378.1	2084510	0.0012443	2.905076153349815	region	NC_044378.1:1..71238074	NA	NA	NA	NA	NA
BIO12	NC_044378.1	29008174	0.00946217	2.024009339204417	region	NC_044378.1:1..71238074	NA	NA	NA	NA	NA
BIO12	NC_044378.1	29008174	0.00946217	2.024009339204417	gene	gene-LOC115697255	NA	LOC115697255	NA	NA	NA
BIO12	NC_044378.1	29008174	0.00946217	2.024009339204417	mRNA	rna-XM_030624186.1	gene-LOC115697255	LOC115697255	DNA-directed RNA polymerase III subunit RPC6, transcript variant X1	XM_030624186.1	NA
BIO12	NC_044378.1	29008174	0.00946217	2.024009339204417	mRNA	rna-XM_030624187.1	gene-LOC115697255	LOC115697255	DNA-directed RNA polymerase III subunit RPC6, transcript variant X2	XM_030624187.1	NA
BIO12	NC_044378.1	32015149	8.3631035043763e-4	3.0776325282180426	region	NC_044378.1:1..71238074	NA	NA	NA	NA	NA
BIO12	NC_044378.1	32015149	8.3631035043763e-4	3.0776325282180426	gene	gene-LOC115697442	NA	LOC115697442	NA	NA	NA
BIO12	NC_044378.1	32015149	8.3631035043763e-4	3.0776325282180426	mRNA	rna-XM_030624450.1	gene-LOC115697442	LOC115697442	lysine-specific demethylase JMJ18, transcript variant X1	XM_030624450.1	NA
BIO12	NC_044378.1	32015149	8.3631035043763e-4	3.0776325282180426	exon	exon-XM_030624450.1-9	rna-XM_030624450.1	LOC115697442	lysine-specific demethylase JMJ18, transcript variant X1	XM_030624450.1	NA
BIO12	NC_044378.1	32015149	8.3631035043763e-4	3.0776325282180426	CDS	cds-XP_030480310.1	rna-XM_030624450.1	LOC115697442	lysine-specific demethylase JMJ18	NA	XP_030480310.1
BIO12	NC_044378.1	32015149	8.3631035043763e-4	3.0776325282180426	mRNA	rna-XM_030624451.1	gene-LOC115697442	LOC115697442	lysine-specific demethylase JMJ18, transcript variant X2	XM_030624451.1	NA
BIO12	NC_044378.1	32015149	8.3631035043763e-4	3.0776325282180426	exon	exon-XM_030624451.1-9	rna-XM_030624451.1	LOC115697442	lysine-specific demethylase JMJ18, transcript variant X2	XM_030624451.1	NA
BIO12	NC_044378.1	32015149	8.3631035043763e-4	3.0776325282180426	CDS	cds-XP_030480311.1	rna-XM_030624451.1	LOC115697442	lysine-specific demethylase JMJ18	NA	XP_030480311.1
BIO12	NC_044378.1	32015149	8.3631035043763e-4	3.0776325282180426	mRNA	rna-XM_030624452.1	gene-LOC115697442	LOC115697442	lysine-specific demethylase JMJ18, transcript variant X3	XM_030624452.1	NA
BIO12	NC_044378.1	32015149	8.3631035043763e-4	3.0776325282180426	exon	exon-XM_030624452.1-9	rna-XM_030624452.1	LOC115697442	lysine-specific demethylase JMJ18, transcript variant X3	XM_030624452.1	NA
BIO12	NC_044378.1	32015149	8.3631035043763e-4	3.0776325282180426	CDS	cds-XP_030480312.1	rna-XM_030624452.1	LOC115697442	lysine-specific demethylase JMJ18	NA	XP_030480312.1
BIO12	NC_044378.1	36115820	0.0050441	2.2972163213026975	region	NC_044378.1:1..71238074	NA	NA	NA	NA	NA
BIO12	NC_044378.1	36115820	0.0050441	2.2972163213026975	gene	gene-LOC115697478	NA	LOC115697478	NA	NA	NA
BIO12	NC_044378.1	36115820	0.0050441	2.2972163213026975	mRNA	rna-XM_030624500.1	gene-LOC115697478	LOC115697478	uncharacterized LOC115697478	XM_030624500.1	NA
BIO12	NC_044379.1	50655273	0.00243673	2.613192292825774	region	NC_044379.1:1..64622176	NA	NA	NA	NA	NA
BIO12	NC_044379.1	50655273	0.00243673	2.613192292825774	gene	gene-LOC115699087	NA	LOC115699087	NA	NA	NA
BIO12	NC_044379.1	50655273	0.00243673	2.613192292825774	mRNA	rna-XM_030626321.1	gene-LOC115699087	LOC115699087	switch 2	XM_030626321.1	NA
BIO12	NC_044379.1	50655273	0.00243673	2.613192292825774	exon	exon-XM_030626321.1-8	rna-XM_030626321.1	LOC115699087	switch 2	XM_030626321.1	NA
BIO12	NC_044379.1	50655273	0.00243673	2.613192292825774	CDS	cds-XP_030482181.1	rna-XM_030626321.1	LOC115699087	switch 2	NA	XP_030482181.1
BIO12	NC_044379.1	62789281	7.841032967359497e-8	7.105626720163375	region	NC_044379.1:1..64622176	NA	NA	NA	NA	NA
BIO12	NC_044379.1	62789281	7.841032967359497e-8	7.105626720163375	gene	gene-LOC115699424	NA	LOC115699424	NA	NA	NA
BIO12	NC_044379.1	62789281	7.841032967359497e-8	7.105626720163375	mRNA	rna-XM_030626821.1	gene-LOC115699424	LOC115699424	NADH dehydrogenase [ubiquinone] flavoprotein 1, mitochondrial	XM_030626821.1	NA
BIO12	NC_044379.1	62789281	7.841032967359497e-8	7.105626720163375	exon	exon-XM_030626821.1-1	rna-XM_030626821.1	LOC115699424	NADH dehydrogenase [ubiquinone] flavoprotein 1, mitochondrial	XM_030626821.1	NA
BIO12	NC_044379.1	62789281	7.841032967359497e-8	7.105626720163375	CDS	cds-XP_030482681.1	rna-XM_030626821.1	LOC115699424	NADH dehydrogenase [ubiquinone] flavoprotein 1, mitochondrial	NA	XP_030482681.1
BIO12	NC_044379.1	35433495	0.00191905	2.716914171981242	region	NC_044379.1:1..64622176	NA	NA	NA	NA	NA
BIO12	NC_044379.1	35433495	0.00191905	2.716914171981242	gene	gene-LOC115699078	NA	LOC115699078	NA	NA	NA
BIO12	NC_044379.1	35433495	0.00191905	2.716914171981242	mRNA	rna-XM_030626295.1	gene-LOC115699078	LOC115699078	mediator of RNA polymerase II transcription subunit 25, transcript variant X3	XM_030626295.1	NA
BIO12	NC_044379.1	35433495	0.00191905	2.716914171981242	mRNA	rna-XM_030626293.1	gene-LOC115699078	LOC115699078	mediator of RNA polymerase II transcription subunit 25, transcript variant X1	XM_030626293.1	NA
BIO12	NC_044379.1	35433495	0.00191905	2.716914171981242	mRNA	rna-XM_030626294.1	gene-LOC115699078	LOC115699078	mediator of RNA polymerase II transcription subunit 25, transcript variant X2	XM_030626294.1	NA
BIO12	NC_044379.1	35679983	0.00342631	2.4651736408082514	region	NC_044379.1:1..64622176	NA	NA	NA	NA	NA
BIO12	NC_044379.1	35679983	0.00342631	2.4651736408082514	gene	gene-LOC115699489	NA	LOC115699489	NA	NA	NA
BIO12	NC_044379.1	35679983	0.00342631	2.4651736408082514	mRNA	rna-XM_030626931.1	gene-LOC115699489	LOC115699489	serine/threonine-protein phosphatase 2A 65 kDa regulatory subunit A beta isoform	XM_030626931.1	NA
BIO12	NC_044379.1	35821248	6.2343884343751e-4	3.2052061424425125	region	NC_044379.1:1..64622176	NA	NA	NA	NA	NA
BIO12	NC_044379.1	35821248	6.2343884343751e-4	3.2052061424425125	gene	gene-LOC115699467	NA	LOC115699467	NA	NA	NA
BIO12	NC_044379.1	35821248	6.2343884343751e-4	3.2052061424425125	transcript	rna-XR_004008371.1	gene-LOC115699467	LOC115699467	serine/threonine-protein kinase prpf4B, transcript variant X5	XR_004008371.1	NA
BIO12	NC_044379.1	35821248	6.2343884343751e-4	3.2052061424425125	exon	exon-XR_004008371.1-8	rna-XR_004008371.1	LOC115699467	serine/threonine-protein kinase prpf4B, transcript variant X5	XR_004008371.1	NA
BIO12	NC_044379.1	35821248	6.2343884343751e-4	3.2052061424425125	transcript	rna-XR_004008370.1	gene-LOC115699467	LOC115699467	serine/threonine-protein kinase prpf4B, transcript variant X4	XR_004008370.1	NA
BIO12	NC_044379.1	35821248	6.2343884343751e-4	3.2052061424425125	exon	exon-XR_004008370.1-8	rna-XR_004008370.1	LOC115699467	serine/threonine-protein kinase prpf4B, transcript variant X4	XR_004008370.1	NA
BIO12	NC_044379.1	35821248	6.2343884343751e-4	3.2052061424425125	transcript	rna-XR_004008369.1	gene-LOC115699467	LOC115699467	serine/threonine-protein kinase prpf4B, transcript variant X3	XR_004008369.1	NA
BIO12	NC_044379.1	35821248	6.2343884343751e-4	3.2052061424425125	exon	exon-XR_004008369.1-8	rna-XR_004008369.1	LOC115699467	serine/threonine-protein kinase prpf4B, transcript variant X3	XR_004008369.1	NA
BIO12	NC_044379.1	35821248	6.2343884343751e-4	3.2052061424425125	transcript	rna-XR_004008368.1	gene-LOC115699467	LOC115699467	serine/threonine-protein kinase prpf4B, transcript variant X1	XR_004008368.1	NA
BIO12	NC_044379.1	35821248	6.2343884343751e-4	3.2052061424425125	exon	exon-XR_004008368.1-8	rna-XR_004008368.1	LOC115699467	serine/threonine-protein kinase prpf4B, transcript variant X1	XR_004008368.1	NA
BIO12	NC_044379.1	35821248	6.2343884343751e-4	3.2052061424425125	transcript	rna-XR_004008372.1	gene-LOC115699467	LOC115699467	serine/threonine-protein kinase prpf4B, transcript variant X6	XR_004008372.1	NA
BIO12	NC_044379.1	35821248	6.2343884343751e-4	3.2052061424425125	exon	exon-XR_004008372.1-9	rna-XR_004008372.1	LOC115699467	serine/threonine-protein kinase prpf4B, transcript variant X6	XR_004008372.1	NA
BIO12	NC_044379.1	35821248	6.2343884343751e-4	3.2052061424425125	mRNA	rna-XM_030626893.1	gene-LOC115699467	LOC115699467	serine/threonine-protein kinase prpf4B, transcript variant X2	XM_030626893.1	NA
BIO12	NC_044379.1	35821248	6.2343884343751e-4	3.2052061424425125	exon	exon-XM_030626893.1-8	rna-XM_030626893.1	LOC115699467	serine/threonine-protein kinase prpf4B, transcript variant X2	XM_030626893.1	NA
BIO12	NC_044379.1	35821248	6.2343884343751e-4	3.2052061424425125	CDS	cds-XP_030482753.1	rna-XM_030626893.1	LOC115699467	serine/threonine-protein kinase prpf4B	NA	XP_030482753.1
BIO13	NC_044370.1	55381592	0.00180129	2.744416533982884	region	NC_044370.1:1..104987320	NA	NA	NA	NA	NA
BIO13	NC_044370.1	55381592	0.00180129	2.744416533982884	gene	gene-LOC115712297	NA	LOC115712297	NA	NA	NA
BIO13	NC_044370.1	55381592	0.00180129	2.744416533982884	mRNA	rna-XM_030640560.1	gene-LOC115712297	LOC115712297	cleavage stimulating factor 64, transcript variant X1	XM_030640560.1	NA
BIO13	NC_044370.1	55381592	0.00180129	2.744416533982884	exon	exon-XM_030640560.1-9	rna-XM_030640560.1	LOC115712297	cleavage stimulating factor 64, transcript variant X1	XM_030640560.1	NA
BIO13	NC_044370.1	55381592	0.00180129	2.744416533982884	CDS	cds-XP_030496420.1	rna-XM_030640560.1	LOC115712297	cleavage stimulating factor 64 isoform X1	NA	XP_030496420.1
BIO13	NC_044370.1	55381592	0.00180129	2.744416533982884	mRNA	rna-XM_030640566.1	gene-LOC115712297	LOC115712297	cleavage stimulating factor 64, transcript variant X2	XM_030640566.1	NA
BIO13	NC_044370.1	55381592	0.00180129	2.744416533982884	exon	exon-XM_030640566.1-10	rna-XM_030640566.1	LOC115712297	cleavage stimulating factor 64, transcript variant X2	XM_030640566.1	NA
BIO13	NC_044370.1	55381592	0.00180129	2.744416533982884	CDS	cds-XP_030496426.1	rna-XM_030640566.1	LOC115712297	cleavage stimulating factor 64 isoform X2	NA	XP_030496426.1
BIO13	NC_044370.1	6702863	1.1084751254697e-4	3.9552740481448545	region	NC_044370.1:1..104987320	NA	NA	NA	NA	NA
BIO13	NC_044370.1	6702863	1.1084751254697e-4	3.9552740481448545	gene	gene-LOC115703189	NA	LOC115703189	NA	NA	NA
BIO13	NC_044370.1	6702863	1.1084751254697e-4	3.9552740481448545	mRNA	rna-XM_030630710.1	gene-LOC115703189	LOC115703189	proteasome assembly chaperone 2	XM_030630710.1	NA
BIO13	NC_044370.1	732875	0.00205148	2.687933081735727	region	NC_044370.1:1..104987320	NA	NA	NA	NA	NA
BIO13	NC_044370.1	21007850	0.00408444	2.3888678900703053	region	NC_044370.1:1..104987320	NA	NA	NA	NA	NA
BIO13	NC_044370.1	21007850	0.00408444	2.3888678900703053	gene	gene-LOC115717958	NA	LOC115717958	NA	NA	NA
BIO13	NC_044370.1	21007850	0.00408444	2.3888678900703053	mRNA	rna-XM_030646928.1	gene-LOC115717958	LOC115717958	pentatricopeptide repeat-containing protein At4g33170	XM_030646928.1	NA
BIO13	NC_044370.1	28293681	0.00151942	2.818323472299193	region	NC_044370.1:1..104987320	NA	NA	NA	NA	NA
BIO13	NC_044370.1	28293681	0.00151942	2.818323472299193	gene	gene-LOC115709151	NA	LOC115709151	NA	NA	NA
BIO13	NC_044370.1	28293681	0.00151942	2.818323472299193	mRNA	rna-XM_030637188.1	gene-LOC115709151	LOC115709151	uncharacterized LOC115709151	XM_030637188.1	NA
BIO13	NC_044370.1	28293681	0.00151942	2.818323472299193	exon	exon-XM_030637188.1-4	rna-XM_030637188.1	LOC115709151	uncharacterized LOC115709151	XM_030637188.1	NA
BIO13	NC_044370.1	28293681	0.00151942	2.818323472299193	CDS	cds-XP_030493048.1	rna-XM_030637188.1	LOC115709151	uncharacterized protein LOC115709151	NA	XP_030493048.1
BIO13	NC_044370.1	29555398	4.740738690584e-4	3.3241539823239528	region	NC_044370.1:1..104987320	NA	NA	NA	NA	NA
BIO13	NC_044370.1	29555398	4.740738690584e-4	3.3241539823239528	gene	gene-LOC115709450	NA	LOC115709450	NA	NA	NA
BIO13	NC_044370.1	29555398	4.740738690584e-4	3.3241539823239528	mRNA	rna-XM_030637570.1	gene-LOC115709450	LOC115709450	tubby-like F-box protein 8, transcript variant X2	XM_030637570.1	NA
BIO13	NC_044370.1	29555398	4.740738690584e-4	3.3241539823239528	mRNA	rna-XM_030637563.1	gene-LOC115709450	LOC115709450	tubby-like F-box protein 8, transcript variant X1	XM_030637563.1	NA
BIO13	NC_044370.1	32774651	0.0020783	2.682291256475612	region	NC_044370.1:1..104987320	NA	NA	NA	NA	NA
BIO13	NC_044371.1	64713809	0.0022637	2.6451806128001114	region	NC_044371.1:1..101209240	NA	NA	NA	NA	NA
BIO13	NC_044371.1	81308627	2.743777626856847e-5	4.561651089518651	region	NC_044371.1:1..101209240	NA	NA	NA	NA	NA
BIO13	NC_044371.1	81308627	2.743777626856847e-5	4.561651089518651	gene	gene-LOC115704416	NA	LOC115704416	NA	NA	NA
BIO13	NC_044371.1	81308627	2.743777626856847e-5	4.561651089518651	mRNA	rna-XM_030631621.1	gene-LOC115704416	LOC115704416	ATP-dependent RNA helicase DBP6-like	XM_030631621.1	NA
BIO13	NC_044371.1	81308627	2.743777626856847e-5	4.561651089518651	exon	exon-XM_030631621.1-4	rna-XM_030631621.1	LOC115704416	ATP-dependent RNA helicase DBP6-like	XM_030631621.1	NA
BIO13	NC_044371.1	81308627	2.743777626856847e-5	4.561651089518651	CDS	cds-XP_030487481.1	rna-XM_030631621.1	LOC115704416	ATP-dependent RNA helicase DBP6-like	NA	XP_030487481.1
BIO13	NC_044371.1	81578476	0.00452488	2.344393092647234	region	NC_044371.1:1..101209240	NA	NA	NA	NA	NA
BIO13	NC_044371.1	81578476	0.00452488	2.344393092647234	gene	gene-LOC115705998	NA	LOC115705998	NA	NA	NA
BIO13	NC_044371.1	81578476	0.00452488	2.344393092647234	mRNA	rna-XM_030633492.1	gene-LOC115705998	LOC115705998	protein RNA-directed DNA methylation 3	XM_030633492.1	NA
BIO13	NC_044371.1	89829286	0.00750721	2.1245211532382196	region	NC_044371.1:1..101209240	NA	NA	NA	NA	NA
BIO13	NC_044371.1	91473061	8.7469140477669e-4	3.0581451410822575	region	NC_044371.1:1..101209240	NA	NA	NA	NA	NA
BIO13	NC_044371.1	91473061	8.7469140477669e-4	3.0581451410822575	gene	gene-LOC115707333	NA	LOC115707333	NA	NA	NA
BIO13	NC_044371.1	91473061	8.7469140477669e-4	3.0581451410822575	mRNA	rna-XM_030635261.1	gene-LOC115707333	LOC115707333	inositol-phosphate phosphatase	XM_030635261.1	NA
BIO13	NC_044371.1	91473061	8.7469140477669e-4	3.0581451410822575	exon	exon-XM_030635261.1-6	rna-XM_030635261.1	LOC115707333	inositol-phosphate phosphatase	XM_030635261.1	NA
BIO13	NC_044371.1	91473061	8.7469140477669e-4	3.0581451410822575	CDS	cds-XP_030491121.1	rna-XM_030635261.1	LOC115707333	inositol-phosphate phosphatase	NA	XP_030491121.1
BIO13	NC_044371.1	11623345	0.00189289	2.7228745491634765	region	NC_044371.1:1..101209240	NA	NA	NA	NA	NA
BIO13	NC_044371.1	11623345	0.00189289	2.7228745491634765	gene	gene-LOC115705582	NA	LOC115705582	NA	NA	NA
BIO13	NC_044371.1	11623345	0.00189289	2.7228745491634765	mRNA	rna-XM_030632953.1	gene-LOC115705582	LOC115705582	uncharacterized LOC115705582, transcript variant X2	XM_030632953.1	NA
BIO13	NC_044371.1	11623345	0.00189289	2.7228745491634765	exon	exon-XM_030632953.1-1	rna-XM_030632953.1	LOC115705582	uncharacterized LOC115705582, transcript variant X2	XM_030632953.1	NA
BIO13	NC_044371.1	11623345	0.00189289	2.7228745491634765	CDS	cds-XP_030488813.1	rna-XM_030632953.1	LOC115705582	uncharacterized protein LOC115705582 isoform X2	NA	XP_030488813.1
BIO13	NC_044371.1	11623345	0.00189289	2.7228745491634765	mRNA	rna-XM_030632954.1	gene-LOC115705582	LOC115705582	uncharacterized LOC115705582, transcript variant X3	XM_030632954.1	NA
BIO13	NC_044371.1	11623345	0.00189289	2.7228745491634765	exon	exon-XM_030632954.1-1	rna-XM_030632954.1	LOC115705582	uncharacterized LOC115705582, transcript variant X3	XM_030632954.1	NA
BIO13	NC_044371.1	11623345	0.00189289	2.7228745491634765	CDS	cds-XP_030488814.1	rna-XM_030632954.1	LOC115705582	uncharacterized protein LOC115705582 isoform X3	NA	XP_030488814.1
BIO13	NC_044371.1	11623345	0.00189289	2.7228745491634765	mRNA	rna-XM_030632955.1	gene-LOC115705582	LOC115705582	uncharacterized LOC115705582, transcript variant X4	XM_030632955.1	NA
BIO13	NC_044371.1	11623345	0.00189289	2.7228745491634765	exon	exon-XM_030632955.1-1	rna-XM_030632955.1	LOC115705582	uncharacterized LOC115705582, transcript variant X4	XM_030632955.1	NA
BIO13	NC_044371.1	11623345	0.00189289	2.7228745491634765	CDS	cds-XP_030488815.1	rna-XM_030632955.1	LOC115705582	uncharacterized protein LOC115705582 isoform X4	NA	XP_030488815.1
BIO13	NC_044371.1	11623345	0.00189289	2.7228745491634765	mRNA	rna-XM_030632952.1	gene-LOC115705582	LOC115705582	uncharacterized LOC115705582, transcript variant X1	XM_030632952.1	NA
BIO13	NC_044371.1	11623345	0.00189289	2.7228745491634765	exon	exon-XM_030632952.1-1	rna-XM_030632952.1	LOC115705582	uncharacterized LOC115705582, transcript variant X1	XM_030632952.1	NA
BIO13	NC_044371.1	11623345	0.00189289	2.7228745491634765	CDS	cds-XP_030488812.1	rna-XM_030632952.1	LOC115705582	uncharacterized protein LOC115705582 isoform X1	NA	XP_030488812.1
BIO13	NC_044371.1	19230511	0.00157513	2.8026844242493945	region	NC_044371.1:1..101209240	NA	NA	NA	NA	NA
BIO13	NC_044371.1	19230511	0.00157513	2.8026844242493945	gene	gene-LOC115707264	NA	LOC115707264	NA	NA	NA
BIO13	NC_044371.1	19230511	0.00157513	2.8026844242493945	mRNA	rna-XM_030635172.1	gene-LOC115707264	LOC115707264	spliceosome-associated protein 130 A, transcript variant X1	XM_030635172.1	NA
BIO13	NC_044371.1	19230511	0.00157513	2.8026844242493945	exon	exon-XM_030635172.1-1	rna-XM_030635172.1	LOC115707264	spliceosome-associated protein 130 A, transcript variant X1	XM_030635172.1	NA
BIO13	NC_044371.1	19230511	0.00157513	2.8026844242493945	CDS	cds-XP_030491032.1	rna-XM_030635172.1	LOC115707264	spliceosome-associated protein 130 A	NA	XP_030491032.1
BIO13	NC_044371.1	19230511	0.00157513	2.8026844242493945	mRNA	rna-XM_030635173.1	gene-LOC115707264	LOC115707264	spliceosome-associated protein 130 A, transcript variant X2	XM_030635173.1	NA
BIO13	NC_044371.1	19230511	0.00157513	2.8026844242493945	exon	exon-XM_030635173.1-1	rna-XM_030635173.1	LOC115707264	spliceosome-associated protein 130 A, transcript variant X2	XM_030635173.1	NA
BIO13	NC_044371.1	19230511	0.00157513	2.8026844242493945	CDS	cds-XP_030491033.1	rna-XM_030635173.1	LOC115707264	spliceosome-associated protein 130 A	NA	XP_030491033.1
BIO13	NC_044371.1	22649442	0.00642737	2.1919666136084044	region	NC_044371.1:1..101209240	NA	NA	NA	NA	NA
BIO13	NC_044371.1	49009253	0.00182675	2.7383216690821333	region	NC_044371.1:1..101209240	NA	NA	NA	NA	NA
BIO13	NC_044371.1	49009253	0.00182675	2.7383216690821333	gene	gene-LOC115705617	NA	LOC115705617	NA	NA	NA
BIO13	NC_044371.1	49009253	0.00182675	2.7383216690821333	mRNA	rna-XM_030633005.1	gene-LOC115705617	LOC115705617	auxin response factor 19, transcript variant X4	XM_030633005.1	NA
BIO13	NC_044371.1	49009253	0.00182675	2.7383216690821333	exon	exon-XM_030633005.1-12	rna-XM_030633005.1	LOC115705617	auxin response factor 19, transcript variant X4	XM_030633005.1	NA
BIO13	NC_044371.1	49009253	0.00182675	2.7383216690821333	CDS	cds-XP_030488865.1	rna-XM_030633005.1	LOC115705617	auxin response factor 19 isoform X1	NA	XP_030488865.1
BIO13	NC_044371.1	49009253	0.00182675	2.7383216690821333	mRNA	rna-XM_030633004.1	gene-LOC115705617	LOC115705617	auxin response factor 19, transcript variant X3	XM_030633004.1	NA
BIO13	NC_044371.1	49009253	0.00182675	2.7383216690821333	exon	exon-XM_030633004.1-12	rna-XM_030633004.1	LOC115705617	auxin response factor 19, transcript variant X3	XM_030633004.1	NA
BIO13	NC_044371.1	49009253	0.00182675	2.7383216690821333	CDS	cds-XP_030488864.1	rna-XM_030633004.1	LOC115705617	auxin response factor 19 isoform X1	NA	XP_030488864.1
BIO13	NC_044371.1	49009253	0.00182675	2.7383216690821333	mRNA	rna-XM_030633001.1	gene-LOC115705617	LOC115705617	auxin response factor 19, transcript variant X1	XM_030633001.1	NA
BIO13	NC_044371.1	49009253	0.00182675	2.7383216690821333	exon	exon-XM_030633001.1-12	rna-XM_030633001.1	LOC115705617	auxin response factor 19, transcript variant X1	XM_030633001.1	NA
BIO13	NC_044371.1	49009253	0.00182675	2.7383216690821333	CDS	cds-XP_030488861.1	rna-XM_030633001.1	LOC115705617	auxin response factor 19 isoform X1	NA	XP_030488861.1
BIO13	NC_044371.1	49009253	0.00182675	2.7383216690821333	mRNA	rna-XM_030633002.1	gene-LOC115705617	LOC115705617	auxin response factor 19, transcript variant X2	XM_030633002.1	NA
BIO13	NC_044371.1	49009253	0.00182675	2.7383216690821333	exon	exon-XM_030633002.1-11	rna-XM_030633002.1	LOC115705617	auxin response factor 19, transcript variant X2	XM_030633002.1	NA
BIO13	NC_044371.1	49009253	0.00182675	2.7383216690821333	CDS	cds-XP_030488862.1	rna-XM_030633002.1	LOC115705617	auxin response factor 19 isoform X1	NA	XP_030488862.1
BIO13	NC_044371.1	49009253	0.00182675	2.7383216690821333	mRNA	rna-XM_030633006.1	gene-LOC115705617	LOC115705617	auxin response factor 19, transcript variant X5	XM_030633006.1	NA
BIO13	NC_044371.1	49009253	0.00182675	2.7383216690821333	exon	exon-XM_030633006.1-8	rna-XM_030633006.1	LOC115705617	auxin response factor 19, transcript variant X5	XM_030633006.1	NA
BIO13	NC_044371.1	49009253	0.00182675	2.7383216690821333	CDS	cds-XP_030488866.1	rna-XM_030633006.1	LOC115705617	auxin response factor 7 isoform X2	NA	XP_030488866.1
BIO13	NC_044372.1	58023960	0.00336203	2.4733978239658065	region	NC_044372.1:1..94670641	NA	NA	NA	NA	NA
BIO13	NC_044372.1	60254556	9.8431545230814e-4	3.0068656970547263	region	NC_044372.1:1..94670641	NA	NA	NA	NA	NA
BIO13	NC_044372.1	60254556	9.8431545230814e-4	3.0068656970547263	gene	gene-LOC115710307	NA	LOC115710307	NA	NA	NA
BIO13	NC_044372.1	60254556	9.8431545230814e-4	3.0068656970547263	mRNA	rna-XM_030638675.1	gene-LOC115710307	LOC115710307	protein PLANT CADMIUM RESISTANCE 6	XM_030638675.1	NA
BIO13	NC_044372.1	60254556	9.8431545230814e-4	3.0068656970547263	exon	exon-XM_030638675.1-1	rna-XM_030638675.1	LOC115710307	protein PLANT CADMIUM RESISTANCE 6	XM_030638675.1	NA
BIO13	NC_044372.1	60254556	9.8431545230814e-4	3.0068656970547263	CDS	cds-XP_030494535.1	rna-XM_030638675.1	LOC115710307	protein PLANT CADMIUM RESISTANCE 6	NA	XP_030494535.1
BIO13	NC_044372.1	62531968	0.00140448	2.852485877075461	region	NC_044372.1:1..94670641	NA	NA	NA	NA	NA
BIO13	NC_044372.1	62531968	0.00140448	2.852485877075461	gene	gene-LOC115710837	NA	LOC115710837	NA	NA	NA
BIO13	NC_044372.1	62531968	0.00140448	2.852485877075461	mRNA	rna-XM_030639191.1	gene-LOC115710837	LOC115710837	cycloartenol synthase	XM_030639191.1	NA
BIO13	NC_044372.1	62531968	0.00140448	2.852485877075461	exon	exon-XM_030639191.1-10	rna-XM_030639191.1	LOC115710837	cycloartenol synthase	XM_030639191.1	NA
BIO13	NC_044372.1	62531968	0.00140448	2.852485877075461	CDS	cds-XP_030495051.1	rna-XM_030639191.1	LOC115710837	cycloartenol synthase	NA	XP_030495051.1
BIO13	NC_044372.1	63814681	0.00873244	2.0588645412690028	region	NC_044372.1:1..94670641	NA	NA	NA	NA	NA
BIO13	NC_044372.1	64550653	1.858021926448572e-5	4.730949165218893	region	NC_044372.1:1..94670641	NA	NA	NA	NA	NA
BIO13	NC_044372.1	64550653	1.858021926448572e-5	4.730949165218893	gene	gene-LOC115709798	NA	LOC115709798	NA	NA	NA
BIO13	NC_044372.1	64550653	1.858021926448572e-5	4.730949165218893	mRNA	rna-XM_030638017.1	gene-LOC115709798	LOC115709798	plant intracellular Ras-group-related LRR protein 7, transcript variant X4	XM_030638017.1	NA
BIO13	NC_044372.1	64550653	1.858021926448572e-5	4.730949165218893	exon	exon-XM_030638017.1-5	rna-XM_030638017.1	LOC115709798	plant intracellular Ras-group-related LRR protein 7, transcript variant X4	XM_030638017.1	NA
BIO13	NC_044372.1	64550653	1.858021926448572e-5	4.730949165218893	CDS	cds-XP_030493877.1	rna-XM_030638017.1	LOC115709798	uncharacterized protein LOC115709798 isoform X3	NA	XP_030493877.1
BIO13	NC_044372.1	64550653	1.858021926448572e-5	4.730949165218893	mRNA	rna-XM_030638015.1	gene-LOC115709798	LOC115709798	plant intracellular Ras-group-related LRR protein 7, transcript variant X2	XM_030638015.1	NA
BIO13	NC_044372.1	64550653	1.858021926448572e-5	4.730949165218893	exon	exon-XM_030638015.1-5	rna-XM_030638015.1	LOC115709798	plant intracellular Ras-group-related LRR protein 7, transcript variant X2	XM_030638015.1	NA
BIO13	NC_044372.1	64550653	1.858021926448572e-5	4.730949165218893	CDS	cds-XP_030493875.1	rna-XM_030638015.1	LOC115709798	uncharacterized protein LOC115709798 isoform X2	NA	XP_030493875.1
BIO13	NC_044372.1	67675544	0.00127369	2.8949376897229917	region	NC_044372.1:1..94670641	NA	NA	NA	NA	NA
BIO13	NC_044372.1	67675544	0.00127369	2.8949376897229917	gene	gene-LOC115709053	NA	LOC115709053	NA	NA	NA
BIO13	NC_044372.1	67675544	0.00127369	2.8949376897229917	mRNA	rna-XM_030637083.1	gene-LOC115709053	LOC115709053	ankyrin repeat-containing protein ITN1	XM_030637083.1	NA
BIO13	NC_044372.1	67675544	0.00127369	2.8949376897229917	exon	exon-XM_030637083.1-3	rna-XM_030637083.1	LOC115709053	ankyrin repeat-containing protein ITN1	XM_030637083.1	NA
BIO13	NC_044372.1	67675544	0.00127369	2.8949376897229917	CDS	cds-XP_030492943.1	rna-XM_030637083.1	LOC115709053	ankyrin repeat-containing protein ITN1	NA	XP_030492943.1
BIO13	NC_044372.1	80524311	0.00586122	2.2320122573640115	region	NC_044372.1:1..94670641	NA	NA	NA	NA	NA
BIO13	NC_044372.1	80524311	0.00586122	2.2320122573640115	gene	gene-LOC115710989	NA	LOC115710989	NA	NA	NA
BIO13	NC_044372.1	80524311	0.00586122	2.2320122573640115	mRNA	rna-XM_030639336.1	gene-LOC115710989	LOC115710989	uncharacterized LOC115710989	XM_030639336.1	NA
BIO13	NC_044372.1	80524311	0.00586122	2.2320122573640115	exon	exon-XM_030639336.1-4	rna-XM_030639336.1	LOC115710989	uncharacterized LOC115710989	XM_030639336.1	NA
BIO13	NC_044372.1	80524311	0.00586122	2.2320122573640115	CDS	cds-XP_030495196.1	rna-XM_030639336.1	LOC115710989	uncharacterized protein LOC115710989	NA	XP_030495196.1
BIO13	NC_044372.1	82755773	0.00642737	2.1919666136084044	region	NC_044372.1:1..94670641	NA	NA	NA	NA	NA
BIO13	NC_044372.1	82755773	0.00642737	2.1919666136084044	gene	gene-LOC115711424	NA	LOC115711424	NA	NA	NA
BIO13	NC_044372.1	82755773	0.00642737	2.1919666136084044	mRNA	rna-XM_030639760.1	gene-LOC115711424	LOC115711424	protein EDS1	XM_030639760.1	NA
BIO13	NC_044372.1	82755773	0.00642737	2.1919666136084044	exon	exon-XM_030639760.1-2	rna-XM_030639760.1	LOC115711424	protein EDS1	XM_030639760.1	NA
BIO13	NC_044372.1	82755773	0.00642737	2.1919666136084044	CDS	cds-XP_030495620.1	rna-XM_030639760.1	LOC115711424	protein EDS1	NA	XP_030495620.1
BIO13	NC_044372.1	16052367	0.00519985	2.284009209161565	region	NC_044372.1:1..94670641	NA	NA	NA	NA	NA
BIO13	NC_044372.1	16052367	0.00519985	2.284009209161565	gene	gene-LOC115711539	NA	LOC115711539	NA	NA	NA
BIO13	NC_044372.1	16052367	0.00519985	2.284009209161565	mRNA	rna-XM_030639891.1	gene-LOC115711539	LOC115711539	flavin-containing monooxygenase FMO GS-OX-like 9	XM_030639891.1	NA
BIO13	NC_044372.1	16052367	0.00519985	2.284009209161565	exon	exon-XM_030639891.1-7	rna-XM_030639891.1	LOC115711539	flavin-containing monooxygenase FMO GS-OX-like 9	XM_030639891.1	NA
BIO13	NC_044372.1	46505755	0.008572	2.066918079269234	region	NC_044372.1:1..94670641	NA	NA	NA	NA	NA
BIO13	NC_044372.1	47007998	0.00413174	2.383866977914592	region	NC_044372.1:1..94670641	NA	NA	NA	NA	NA
BIO13	NC_044372.1	47007998	0.00413174	2.383866977914592	gene	gene-LOC115709993	NA	LOC115709993	NA	NA	NA
BIO13	NC_044372.1	47007998	0.00413174	2.383866977914592	mRNA	rna-XM_030638280.1	gene-LOC115709993	LOC115709993	uncharacterized LOC115709993	XM_030638280.1	NA
BIO13	NC_044373.1	59833768	0.008572	2.066918079269234	region	NC_044373.1:1..91913879	NA	NA	NA	NA	NA
BIO13	NC_044373.1	59833768	0.008572	2.066918079269234	gene	gene-LOC115715202	NA	LOC115715202	NA	NA	NA
BIO13	NC_044373.1	59833768	0.008572	2.066918079269234	mRNA	rna-XM_030644043.1	gene-LOC115715202	LOC115715202	auxin efflux carrier component 3, transcript variant X1	XM_030644043.1	NA
BIO13	NC_044373.1	59833768	0.008572	2.066918079269234	exon	exon-XM_030644043.1-1	rna-XM_030644043.1	LOC115715202	auxin efflux carrier component 3, transcript variant X1	XM_030644043.1	NA
BIO13	NC_044373.1	59833768	0.008572	2.066918079269234	CDS	cds-XP_030499903.1	rna-XM_030644043.1	LOC115715202	auxin efflux carrier component 3 isoform X1	NA	XP_030499903.1
BIO13	NC_044373.1	59833768	0.008572	2.066918079269234	mRNA	rna-XM_030644044.1	gene-LOC115715202	LOC115715202	auxin efflux carrier component 3, transcript variant X2	XM_030644044.1	NA
BIO13	NC_044373.1	59833768	0.008572	2.066918079269234	exon	exon-XM_030644044.1-1	rna-XM_030644044.1	LOC115715202	auxin efflux carrier component 3, transcript variant X2	XM_030644044.1	NA
BIO13	NC_044373.1	59833768	0.008572	2.066918079269234	CDS	cds-XP_030499904.1	rna-XM_030644044.1	LOC115715202	auxin efflux carrier component 3 isoform X2	NA	XP_030499904.1
BIO13	NC_044373.1	68030140	0.00618125	2.2089240179717513	region	NC_044373.1:1..91913879	NA	NA	NA	NA	NA
BIO13	NC_044373.1	77113970	0.001041	2.9825491707780363	region	NC_044373.1:1..91913879	NA	NA	NA	NA	NA
BIO13	NC_044373.1	77113970	0.001041	2.9825491707780363	gene	gene-LOC115714378	NA	LOC115714378	NA	NA	NA
BIO13	NC_044373.1	77113970	0.001041	2.9825491707780363	mRNA	rna-XM_030643061.1	gene-LOC115714378	LOC115714378	small nuclear ribonucleoprotein SmD1a	XM_030643061.1	NA
BIO13	NC_044373.1	77113970	0.001041	2.9825491707780363	exon	exon-XM_030643061.1-4	rna-XM_030643061.1	LOC115714378	small nuclear ribonucleoprotein SmD1a	XM_030643061.1	NA
BIO13	NC_044373.1	77113970	0.001041	2.9825491707780363	CDS	cds-XP_030498921.1	rna-XM_030643061.1	LOC115714378	small nuclear ribonucleoprotein SmD1a	NA	XP_030498921.1
BIO13	NC_044373.1	90957516	0.0060137	2.220858322756975	region	NC_044373.1:1..91913879	NA	NA	NA	NA	NA
BIO13	NC_044373.1	90957516	0.0060137	2.220858322756975	gene	gene-LOC115712891	NA	LOC115712891	NA	NA	NA
BIO13	NC_044373.1	90957516	0.0060137	2.220858322756975	mRNA	rna-XM_030641308.1	gene-LOC115712891	LOC115712891	uncharacterized LOC115712891	XM_030641308.1	NA
BIO13	NC_044373.1	91356494	2.6326497879813893e-5	4.579606909698743	region	NC_044373.1:1..91913879	NA	NA	NA	NA	NA
BIO13	NC_044373.1	91356494	2.6326497879813893e-5	4.579606909698743	gene	gene-LOC115712600	NA	LOC115712600	NA	NA	NA
BIO13	NC_044373.1	91356494	2.6326497879813893e-5	4.579606909698743	mRNA	rna-XM_030640903.1	gene-LOC115712600	LOC115712600	protein TIC236, chloroplastic, transcript variant X3	XM_030640903.1	NA
BIO13	NC_044373.1	91356494	2.6326497879813893e-5	4.579606909698743	exon	exon-XM_030640903.1-12	rna-XM_030640903.1	LOC115712600	protein TIC236, chloroplastic, transcript variant X3	XM_030640903.1	NA
BIO13	NC_044373.1	91356494	2.6326497879813893e-5	4.579606909698743	CDS	cds-XP_030496763.1	rna-XM_030640903.1	LOC115712600	protein TIC236, chloroplastic	NA	XP_030496763.1
BIO13	NC_044373.1	91356494	2.6326497879813893e-5	4.579606909698743	mRNA	rna-XM_030640901.1	gene-LOC115712600	LOC115712600	protein TIC236, chloroplastic, transcript variant X1	XM_030640901.1	NA
BIO13	NC_044373.1	91356494	2.6326497879813893e-5	4.579606909698743	exon	exon-XM_030640901.1-12	rna-XM_030640901.1	LOC115712600	protein TIC236, chloroplastic, transcript variant X1	XM_030640901.1	NA
BIO13	NC_044373.1	91356494	2.6326497879813893e-5	4.579606909698743	CDS	cds-XP_030496761.1	rna-XM_030640901.1	LOC115712600	protein TIC236, chloroplastic	NA	XP_030496761.1
BIO13	NC_044373.1	91356494	2.6326497879813893e-5	4.579606909698743	mRNA	rna-XM_030640902.1	gene-LOC115712600	LOC115712600	protein TIC236, chloroplastic, transcript variant X2	XM_030640902.1	NA
BIO13	NC_044373.1	91356494	2.6326497879813893e-5	4.579606909698743	exon	exon-XM_030640902.1-12	rna-XM_030640902.1	LOC115712600	protein TIC236, chloroplastic, transcript variant X2	XM_030640902.1	NA
BIO13	NC_044373.1	91356494	2.6326497879813893e-5	4.579606909698743	CDS	cds-XP_030496762.1	rna-XM_030640902.1	LOC115712600	protein TIC236, chloroplastic	NA	XP_030496762.1
BIO13	NC_044373.1	15117862	0.00704738	2.151972212938752	region	NC_044373.1:1..91913879	NA	NA	NA	NA	NA
BIO13	NC_044373.1	19501197	0.0055205	2.2580214888527856	region	NC_044373.1:1..91913879	NA	NA	NA	NA	NA
BIO13	NC_044373.1	19501197	0.0055205	2.2580214888527856	gene	gene-LOC115715196	NA	LOC115715196	NA	NA	NA
BIO13	NC_044373.1	19501197	0.0055205	2.2580214888527856	mRNA	rna-XM_030644026.1	gene-LOC115715196	LOC115715196	uncharacterized LOC115715196	XM_030644026.1	NA
BIO13	NC_044373.1	19501197	0.0055205	2.2580214888527856	exon	exon-XM_030644026.1-1	rna-XM_030644026.1	LOC115715196	uncharacterized LOC115715196	XM_030644026.1	NA
BIO13	NC_044373.1	45840718	0.00109278	2.9614691441311285	region	NC_044373.1:1..91913879	NA	NA	NA	NA	NA
BIO13	NC_044373.1	45840718	0.00109278	2.9614691441311285	gene	gene-LOC115713039	NA	LOC115713039	NA	NA	NA
BIO13	NC_044373.1	45840718	0.00109278	2.9614691441311285	mRNA	rna-XM_030641514.1	gene-LOC115713039	LOC115713039	uncharacterized LOC115713039, transcript variant X2	XM_030641514.1	NA
BIO13	NC_044373.1	45840718	0.00109278	2.9614691441311285	exon	exon-XM_030641514.1-7	rna-XM_030641514.1	LOC115713039	uncharacterized LOC115713039, transcript variant X2	XM_030641514.1	NA
BIO13	NC_044373.1	45840718	0.00109278	2.9614691441311285	CDS	cds-XP_030497374.1	rna-XM_030641514.1	LOC115713039	uncharacterized protein LOC115713039 isoform X2	NA	XP_030497374.1
BIO13	NC_044373.1	45840718	0.00109278	2.9614691441311285	mRNA	rna-XM_030641513.1	gene-LOC115713039	LOC115713039	uncharacterized LOC115713039, transcript variant X1	XM_030641513.1	NA
BIO13	NC_044373.1	45840718	0.00109278	2.9614691441311285	exon	exon-XM_030641513.1-7	rna-XM_030641513.1	LOC115713039	uncharacterized LOC115713039, transcript variant X1	XM_030641513.1	NA
BIO13	NC_044373.1	45840718	0.00109278	2.9614691441311285	CDS	cds-XP_030497373.1	rna-XM_030641513.1	LOC115713039	uncharacterized protein LOC115713039 isoform X1	NA	XP_030497373.1
BIO13	NC_044374.1	52056804	0.00336203	2.4733978239658065	region	NC_044374.1:1..88181582	NA	NA	NA	NA	NA
BIO13	NC_044374.1	52056804	0.00336203	2.4733978239658065	gene	gene-LOC115715601	NA	LOC115715601	NA	NA	NA
BIO13	NC_044374.1	52056804	0.00336203	2.4733978239658065	mRNA	rna-XM_030644246.1	gene-LOC115715601	LOC115715601	cellulose synthase-like protein D2	XM_030644246.1	NA
BIO13	NC_044374.1	52056804	0.00336203	2.4733978239658065	exon	exon-XM_030644246.1-5	rna-XM_030644246.1	LOC115715601	cellulose synthase-like protein D2	XM_030644246.1	NA
BIO13	NC_044374.1	52056804	0.00336203	2.4733978239658065	CDS	cds-XP_030500106.1	rna-XM_030644246.1	LOC115715601	LOW QUALITY PROTEIN: cellulose synthase-like protein D2	NA	XP_030500106.1
BIO13	NC_044374.1	52056804	0.00336203	2.4733978239658065	cDNA_match	01b37a83-b634-4cf7-88ce-7a909abf40ed	NA	NA	NA	NA	NA
BIO13	NC_044374.1	56157128	0.00590462	2.228808199336783	region	NC_044374.1:1..88181582	NA	NA	NA	NA	NA
BIO13	NC_044374.1	67249073	0.00556974	2.254164811456989	region	NC_044374.1:1..88181582	NA	NA	NA	NA	NA
BIO13	NC_044374.1	67249073	0.00556974	2.254164811456989	gene	gene-LOC115717918	NA	LOC115717918	NA	NA	NA
BIO13	NC_044374.1	67249073	0.00556974	2.254164811456989	mRNA	rna-XM_030646886.1	gene-LOC115717918	LOC115717918	GDSL esterase/lipase At1g71250-like	XM_030646886.1	NA
BIO13	NC_044374.1	67249073	0.00556974	2.254164811456989	exon	exon-XM_030646886.1-3	rna-XM_030646886.1	LOC115717918	GDSL esterase/lipase At1g71250-like	XM_030646886.1	NA
BIO13	NC_044374.1	67249073	0.00556974	2.254164811456989	CDS	cds-XP_030502746.1	rna-XM_030646886.1	LOC115717918	GDSL esterase/lipase At1g71250-like	NA	XP_030502746.1
BIO13	NC_044374.1	751431	0.00366506	2.43592	region	NC_044374.1:1..88181582	NA	NA	NA	NA	NA
BIO13	NC_044374.1	751431	0.00366506	2.43592	gene	gene-LOC115716057	NA	LOC115716057	NA	NA	NA
BIO13	NC_044374.1	751431	0.00366506	2.43592	mRNA	rna-XM_030644755.1	gene-LOC115716057	LOC115716057	constitutive photomorphogenesis protein 10	XM_030644755.1	NA
BIO13	NC_044374.1	751431	0.00366506	2.43592	exon	exon-XM_030644755.1-4	rna-XM_030644755.1	LOC115716057	constitutive photomorphogenesis protein 10	XM_030644755.1	NA
BIO13	NC_044374.1	82601373	1.5252827352341e-4	3.81665	region	NC_044374.1:1..88181582	NA	NA	NA	NA	NA
BIO13	NC_044374.1	82601373	1.5252827352341e-4	3.81665	gene	gene-LOC115716351	NA	LOC115716351	NA	NA	NA
BIO13	NC_044374.1	82601373	1.5252827352341e-4	3.81665	mRNA	rna-XM_030645129.1	gene-LOC115716351	LOC115716351	AT-hook motif nuclear-localized protein 13, transcript variant X2	XM_030645129.1	NA
BIO13	NC_044374.1	82601373	1.5252827352341e-4	3.81665	exon	exon-XM_030645129.1-5	rna-XM_030645129.1	LOC115716351	AT-hook motif nuclear-localized protein 13, transcript variant X2	XM_030645129.1	NA
BIO13	NC_044374.1	82601373	1.5252827352341e-4	3.81665	CDS	cds-XP_030500989.1	rna-XM_030645129.1	LOC115716351	AT-hook motif nuclear-localized protein 13 isoform X2	NA	XP_030500989.1
BIO13	NC_044374.1	82601373	1.5252827352341e-4	3.81665	mRNA	rna-XM_030645128.1	gene-LOC115716351	LOC115716351	AT-hook motif nuclear-localized protein 13, transcript variant X1	XM_030645128.1	NA
BIO13	NC_044374.1	82601373	1.5252827352341e-4	3.81665	exon	exon-XM_030645128.1-5	rna-XM_030645128.1	LOC115716351	AT-hook motif nuclear-localized protein 13, transcript variant X1	XM_030645128.1	NA
BIO13	NC_044374.1	82601373	1.5252827352341e-4	3.81665	CDS	cds-XP_030500988.1	rna-XM_030645128.1	LOC115716351	AT-hook motif nuclear-localized protein 13 isoform X1	NA	XP_030500988.1
BIO13	NC_044374.1	82930192	0.00887026	2.0520638405888545	region	NC_044374.1:1..88181582	NA	NA	NA	NA	NA
BIO13	NC_044374.1	82930192	0.00887026	2.0520638405888545	gene	gene-LOC115717397	NA	LOC115717397	NA	NA	NA
BIO13	NC_044374.1	82930192	0.00887026	2.0520638405888545	mRNA	rna-XM_030646365.1	gene-LOC115717397	LOC115717397	kinetochore-associated protein KNL-2 homolog, transcript variant X2	XM_030646365.1	NA
BIO13	NC_044374.1	82930192	0.00887026	2.0520638405888545	mRNA	rna-XM_030646364.1	gene-LOC115717397	LOC115717397	kinetochore-associated protein KNL-2 homolog, transcript variant X1	XM_030646364.1	NA
BIO13	NC_044374.1	18733826	0.00642737	2.1919666136084044	region	NC_044374.1:1..88181582	NA	NA	NA	NA	NA
BIO13	NC_044374.1	23364000	0.00390835	2.408006122256335	region	NC_044374.1:1..88181582	NA	NA	NA	NA	NA
BIO13	NC_044375.1	8447608	0.00106458	2.972821212521121	region	NC_044375.1:1..96346938	NA	NA	NA	NA	NA
BIO13	NC_044375.1	8447608	0.00106458	2.972821212521121	gene	gene-LOC115719468	NA	LOC115719468	NA	NA	NA
BIO13	NC_044375.1	8447608	0.00106458	2.972821212521121	mRNA	rna-XM_030648530.1	gene-LOC115719468	LOC115719468	protein IQ-DOMAIN 1	XM_030648530.1	NA
BIO13	NC_044375.1	91862980	2.8958192425354e-4	3.538228550354531	region	NC_044375.1:1..96346938	NA	NA	NA	NA	NA
BIO13	NC_044375.1	91862980	2.8958192425354e-4	3.538228550354531	gene	gene-LOC115720676	NA	LOC115720676	NA	NA	NA
BIO13	NC_044375.1	91862980	2.8958192425354e-4	3.538228550354531	mRNA	rna-XM_030649843.1	gene-LOC115720676	LOC115720676	phototropin-1, transcript variant X1	XM_030649843.1	NA
BIO13	NC_044375.1	91862980	2.8958192425354e-4	3.538228550354531	exon	exon-XM_030649843.1-2	rna-XM_030649843.1	LOC115720676	phototropin-1, transcript variant X1	XM_030649843.1	NA
BIO13	NC_044375.1	91862980	2.8958192425354e-4	3.538228550354531	CDS	cds-XP_030505703.1	rna-XM_030649843.1	LOC115720676	phototropin-1 isoform X1	NA	XP_030505703.1
BIO13	NC_044375.1	91862980	2.8958192425354e-4	3.538228550354531	mRNA	rna-XM_030649844.1	gene-LOC115720676	LOC115720676	phototropin-1, transcript variant X2	XM_030649844.1	NA
BIO13	NC_044375.1	91862980	2.8958192425354e-4	3.538228550354531	exon	exon-XM_030649844.1-2	rna-XM_030649844.1	LOC115720676	phototropin-1, transcript variant X2	XM_030649844.1	NA
BIO13	NC_044375.1	91862980	2.8958192425354e-4	3.538228550354531	CDS	cds-XP_030505704.1	rna-XM_030649844.1	LOC115720676	phototropin-1 isoform X2	NA	XP_030505704.1
BIO13	NC_044375.1	2020772	0.00840337	2.075546728634547	region	NC_044375.1:1..96346938	NA	NA	NA	NA	NA
BIO13	NC_044375.1	2020772	0.00840337	2.075546728634547	gene	gene-LOC115720773	NA	LOC115720773	NA	NA	NA
BIO13	NC_044375.1	2020772	0.00840337	2.075546728634547	mRNA	rna-XM_030649953.1	gene-LOC115720773	LOC115720773	tRNA dimethylallyltransferase 2	XM_030649953.1	NA
BIO13	NC_044375.1	22336458	0.009171	2.0375831289906197	region	NC_044375.1:1..96346938	NA	NA	NA	NA	NA
BIO13	NC_044375.1	22336458	0.009171	2.0375831289906197	gene	gene-LOC115719949	NA	LOC115719949	NA	NA	NA
BIO13	NC_044375.1	22336458	0.009171	2.0375831289906197	mRNA	rna-XM_030649120.1	gene-LOC115719949	LOC115719949	protein ZINC INDUCED FACILITATOR-LIKE 1-like	XM_030649120.1	NA
BIO13	NC_044375.1	29674548	0.00642737	2.1919666136084044	region	NC_044375.1:1..96346938	NA	NA	NA	NA	NA
BIO13	NC_044375.1	29674548	0.00642737	2.1919666136084044	gene	gene-LOC115719422	NA	LOC115719422	NA	NA	NA
BIO13	NC_044375.1	29674548	0.00642737	2.1919666136084044	mRNA	rna-XM_030648467.1	gene-LOC115719422	LOC115719422	transcription factor UNE12	XM_030648467.1	NA
BIO13	NC_044375.1	29674548	0.00642737	2.1919666136084044	exon	exon-XM_030648467.1-7	rna-XM_030648467.1	LOC115719422	transcription factor UNE12	XM_030648467.1	NA
BIO13	NC_044375.1	29674548	0.00642737	2.1919666136084044	CDS	cds-XP_030504327.1	rna-XM_030648467.1	LOC115719422	transcription factor UNE12	NA	XP_030504327.1
BIO13	NC_044375.1	30764221	9.2174857337745e-4	3.035387525894106	region	NC_044375.1:1..96346938	NA	NA	NA	NA	NA
BIO13	NC_044376.1	50454344	0.008572	2.066918079269234	region	NC_044376.1:1..61561104	NA	NA	NA	NA	NA
BIO13	NC_044376.1	57142181	8.1181682653019e-4	3.0905419513022054	region	NC_044376.1:1..61561104	NA	NA	NA	NA	NA
BIO13	NC_044376.1	57142181	8.1181682653019e-4	3.0905419513022054	gene	gene-LOC115721842	NA	LOC115721842	NA	NA	NA
BIO13	NC_044376.1	57142181	8.1181682653019e-4	3.0905419513022054	mRNA	rna-XM_030650927.1	gene-LOC115721842	LOC115721842	mitotic-spindle organizing protein 1B, transcript variant X1	XM_030650927.1	NA
BIO13	NC_044376.1	57142181	8.1181682653019e-4	3.0905419513022054	gene	gene-LOC115721800	NA	LOC115721800	NA	NA	NA
BIO13	NC_044376.1	57142181	8.1181682653019e-4	3.0905419513022054	mRNA	rna-XM_030650878.1	gene-LOC115721800	LOC115721800	THO complex subunit 2	XM_030650878.1	NA
BIO13	NC_044376.1	57142181	8.1181682653019e-4	3.0905419513022054	exon	exon-XM_030650878.1-12	rna-XM_030650878.1	LOC115721800	THO complex subunit 2	XM_030650878.1	NA
BIO13	NC_044376.1	57142181	8.1181682653019e-4	3.0905419513022054	CDS	cds-XP_030506738.1	rna-XM_030650878.1	LOC115721800	THO complex subunit 2	NA	XP_030506738.1
BIO13	NC_044376.1	178124	0.00157417	2.8029475277596516	region	NC_044376.1:1..61561104	NA	NA	NA	NA	NA
BIO13	NC_044376.1	178124	0.00157417	2.8029475277596516	gene	gene-LOC115723273	NA	LOC115723273	NA	NA	NA
BIO13	NC_044376.1	178124	0.00157417	2.8029475277596516	transcript	rna-XR_004012936.1	gene-LOC115723273	LOC115723273	alpha,alpha-trehalose-phosphate synthase [UDP-forming] 1, transcript variant X2	XR_004012936.1	NA
BIO13	NC_044376.1	178124	0.00157417	2.8029475277596516	mRNA	rna-XM_030652716.1	gene-LOC115723273	LOC115723273	alpha,alpha-trehalose-phosphate synthase [UDP-forming] 1, transcript variant X3	XM_030652716.1	NA
BIO13	NC_044376.1	178124	0.00157417	2.8029475277596516	mRNA	rna-XM_030652715.1	gene-LOC115723273	LOC115723273	alpha,alpha-trehalose-phosphate synthase [UDP-forming] 1, transcript variant X1	XM_030652715.1	NA
BIO13	NC_044376.1	17748456	0.00679022	2.1681160610450054	region	NC_044376.1:1..61561104	NA	NA	NA	NA	NA
BIO13	NC_044376.1	17748456	0.00679022	2.1681160610450054	gene	gene-LOC115723468	NA	LOC115723468	NA	NA	NA
BIO13	NC_044376.1	17748456	0.00679022	2.1681160610450054	mRNA	rna-XM_030652960.1	gene-LOC115723468	LOC115723468	LEAF RUST 10 DISEASE-RESISTANCE LOCUS RECEPTOR-LIKE PROTEIN KINASE-like 1.3, transcript variant X1	XM_030652960.1	NA
BIO13	NC_044376.1	33715780	0.00321023	2.4934640271709023	region	NC_044376.1:1..61561104	NA	NA	NA	NA	NA
BIO13	NC_044376.1	3701096	0.00642737	2.1919666136084044	region	NC_044376.1:1..61561104	NA	NA	NA	NA	NA
BIO13	NC_044376.1	3701096	0.00642737	2.1919666136084044	gene	gene-LOC115723007	NA	LOC115723007	NA	NA	NA
BIO13	NC_044376.1	3701096	0.00642737	2.1919666136084044	mRNA	rna-XM_030652403.1	gene-LOC115723007	LOC115723007	uncharacterized LOC115723007	XM_030652403.1	NA
BIO13	NC_044377.1	66002084	0.00642737	2.1919666136084044	region	NC_044377.1:1..79335105	NA	NA	NA	NA	NA
BIO13	NC_044377.1	66002084	0.00642737	2.1919666136084044	gene	gene-LOC115725069	NA	LOC115725069	NA	NA	NA
BIO13	NC_044377.1	66002084	0.00642737	2.1919666136084044	mRNA	rna-XM_030654485.1	gene-LOC115725069	LOC115725069	V-type proton ATPase subunit d2	XM_030654485.1	NA
BIO13	NC_044377.1	9932245	0.00321473	2.4928553780001765	region	NC_044377.1:1..79335105	NA	NA	NA	NA	NA
BIO13	NC_044377.1	9932245	0.00321473	2.4928553780001765	gene	gene-LOC115725066	NA	LOC115725066	NA	NA	NA
BIO13	NC_044377.1	9932245	0.00321473	2.4928553780001765	mRNA	rna-XM_030654481.1	gene-LOC115725066	LOC115725066	pyrophosphate-energized vacuolar membrane proton pump	XM_030654481.1	NA
BIO13	NC_044377.1	9932245	0.00321473	2.4928553780001765	exon	exon-XM_030654481.1-3	rna-XM_030654481.1	LOC115725066	pyrophosphate-energized vacuolar membrane proton pump	XM_030654481.1	NA
BIO13	NC_044377.1	9932245	0.00321473	2.4928553780001765	CDS	cds-XP_030510341.1	rna-XM_030654481.1	LOC115725066	pyrophosphate-energized vacuolar membrane proton pump	NA	XP_030510341.1
BIO13	NC_044377.1	10105308	0.00140448	2.852485877075461	region	NC_044377.1:1..79335105	NA	NA	NA	NA	NA
BIO13	NC_044377.1	10105308	0.00140448	2.852485877075461	gene	gene-LOC115695634	NA	LOC115695634	NA	NA	NA
BIO13	NC_044377.1	10105308	0.00140448	2.852485877075461	mRNA	rna-XM_030622686.1	gene-LOC115695634	LOC115695634	uncharacterized LOC115695634	XM_030622686.1	NA
BIO13	NC_044377.1	10105308	0.00140448	2.852485877075461	exon	exon-XM_030622686.1-1	rna-XM_030622686.1	LOC115695634	uncharacterized LOC115695634	XM_030622686.1	NA
BIO13	NC_044377.1	33287604	7.5258305628034e-4	3.1234455636494074	region	NC_044377.1:1..79335105	NA	NA	NA	NA	NA
BIO13	NC_044377.1	45363221	0.00269091	2.5701016108578427	region	NC_044377.1:1..79335105	NA	NA	NA	NA	NA
BIO13	NC_044377.1	45363221	0.00269091	2.5701016108578427	gene	gene-LOC115724960	NA	LOC115724960	NA	NA	NA
BIO13	NC_044377.1	45363221	0.00269091	2.5701016108578427	mRNA	rna-XM_030654342.1	gene-LOC115724960	LOC115724960	lysine--tRNA ligase, cytoplasmic, transcript variant X1	XM_030654342.1	NA
BIO13	NC_044377.1	45363221	0.00269091	2.5701016108578427	exon	exon-XM_030654342.1-16	rna-XM_030654342.1	LOC115724960	lysine--tRNA ligase, cytoplasmic, transcript variant X1	XM_030654342.1	NA
BIO13	NC_044377.1	45363221	0.00269091	2.5701016108578427	mRNA	rna-XM_030654344.1	gene-LOC115724960	LOC115724960	lysine--tRNA ligase, cytoplasmic, transcript variant X3	XM_030654344.1	NA
BIO13	NC_044377.1	45363221	0.00269091	2.5701016108578427	exon	exon-XM_030654344.1-17	rna-XM_030654344.1	LOC115724960	lysine--tRNA ligase, cytoplasmic, transcript variant X3	XM_030654344.1	NA
BIO13	NC_044377.1	45363221	0.00269091	2.5701016108578427	mRNA	rna-XM_030654343.1	gene-LOC115724960	LOC115724960	lysine--tRNA ligase, cytoplasmic, transcript variant X2	XM_030654343.1	NA
BIO13	NC_044377.1	45363221	0.00269091	2.5701016108578427	exon	exon-XM_030654343.1-17	rna-XM_030654343.1	LOC115724960	lysine--tRNA ligase, cytoplasmic, transcript variant X2	XM_030654343.1	NA
BIO13	NC_044378.1	64114386	0.00319998	2.494852621563533	region	NC_044378.1:1..71238074	NA	NA	NA	NA	NA
BIO13	NC_044378.1	64114386	0.00319998	2.494852621563533	gene	gene-LOC115697402	NA	LOC115697402	NA	NA	NA
BIO13	NC_044378.1	64114386	0.00319998	2.494852621563533	transcript	rna-XR_004007946.1	gene-LOC115697402	LOC115697402	pentatricopeptide repeat-containing protein At4g31850, chloroplastic, transcript variant X3	XR_004007946.1	NA
BIO13	NC_044378.1	64114386	0.00319998	2.494852621563533	transcript	rna-XR_004007947.1	gene-LOC115697402	LOC115697402	pentatricopeptide repeat-containing protein At4g31850, chloroplastic, transcript variant X4	XR_004007947.1	NA
BIO13	NC_044378.1	64114386	0.00319998	2.494852621563533	transcript	rna-XR_004007944.1	gene-LOC115697402	LOC115697402	pentatricopeptide repeat-containing protein At4g31850, chloroplastic, transcript variant X1	XR_004007944.1	NA
BIO13	NC_044378.1	64114386	0.00319998	2.494852621563533	transcript	rna-XR_004007945.1	gene-LOC115697402	LOC115697402	pentatricopeptide repeat-containing protein At4g31850, chloroplastic, transcript variant X2	XR_004007945.1	NA
BIO13	NC_044378.1	64114386	0.00319998	2.494852621563533	transcript	rna-XR_004007950.1	gene-LOC115697402	LOC115697402	pentatricopeptide repeat-containing protein At4g31850, chloroplastic, transcript variant X8	XR_004007950.1	NA
BIO13	NC_044378.1	64114386	0.00319998	2.494852621563533	transcript	rna-XR_004007948.1	gene-LOC115697402	LOC115697402	pentatricopeptide repeat-containing protein At4g31850, chloroplastic, transcript variant X6	XR_004007948.1	NA
BIO13	NC_044378.1	64114386	0.00319998	2.494852621563533	transcript	rna-XR_004007949.1	gene-LOC115697402	LOC115697402	pentatricopeptide repeat-containing protein At4g31850, chloroplastic, transcript variant X7	XR_004007949.1	NA
BIO13	NC_044378.1	64114386	0.00319998	2.494852621563533	transcript	rna-XR_004007951.1	gene-LOC115697402	LOC115697402	pentatricopeptide repeat-containing protein At4g31850, chloroplastic, transcript variant X9	XR_004007951.1	NA
BIO13	NC_044378.1	69989805	0.00676783	2.1695508150167586	region	NC_044378.1:1..71238074	NA	NA	NA	NA	NA
BIO13	NC_044378.1	743163	0.00470274	2.3276485861355005	region	NC_044378.1:1..71238074	NA	NA	NA	NA	NA
BIO13	NC_044378.1	743163	0.00470274	2.3276485861355005	gene	gene-LOC115698168	NA	LOC115698168	NA	NA	NA
BIO13	NC_044378.1	743163	0.00470274	2.3276485861355005	mRNA	rna-XM_030625349.1	gene-LOC115698168	LOC115698168	mediator of RNA polymerase II transcription subunit 16, transcript variant X1	XM_030625349.1	NA
BIO13	NC_044378.1	743163	0.00470274	2.3276485861355005	exon	exon-XM_030625349.1-8	rna-XM_030625349.1	LOC115698168	mediator of RNA polymerase II transcription subunit 16, transcript variant X1	XM_030625349.1	NA
BIO13	NC_044378.1	743163	0.00470274	2.3276485861355005	CDS	cds-XP_030481209.1	rna-XM_030625349.1	LOC115698168	mediator of RNA polymerase II transcription subunit 16 isoform X1	NA	XP_030481209.1
BIO13	NC_044378.1	743163	0.00470274	2.3276485861355005	mRNA	rna-XM_030625351.1	gene-LOC115698168	LOC115698168	mediator of RNA polymerase II transcription subunit 16, transcript variant X2	XM_030625351.1	NA
BIO13	NC_044378.1	743163	0.00470274	2.3276485861355005	exon	exon-XM_030625351.1-6	rna-XM_030625351.1	LOC115698168	mediator of RNA polymerase II transcription subunit 16, transcript variant X2	XM_030625351.1	NA
BIO13	NC_044378.1	743163	0.00470274	2.3276485861355005	CDS	cds-XP_030481211.1	rna-XM_030625351.1	LOC115698168	mediator of RNA polymerase II transcription subunit 16 isoform X2	NA	XP_030481211.1
BIO13	NC_044378.1	743163	0.00470274	2.3276485861355005	mRNA	rna-XM_030625352.1	gene-LOC115698168	LOC115698168	mediator of RNA polymerase II transcription subunit 16, transcript variant X3	XM_030625352.1	NA
BIO13	NC_044378.1	743163	0.00470274	2.3276485861355005	exon	exon-XM_030625352.1-5	rna-XM_030625352.1	LOC115698168	mediator of RNA polymerase II transcription subunit 16, transcript variant X3	XM_030625352.1	NA
BIO13	NC_044378.1	743163	0.00470274	2.3276485861355005	CDS	cds-XP_030481212.1	rna-XM_030625352.1	LOC115698168	mediator of RNA polymerase II transcription subunit 16 isoform X3	NA	XP_030481212.1
BIO13	NC_044379.1	54324033	0.00528203	2.277199352663971	region	NC_044379.1:1..64622176	NA	NA	NA	NA	NA
BIO13	NC_044379.1	58465113	0.00321003	2.4934913487729276	region	NC_044379.1:1..64622176	NA	NA	NA	NA	NA
BIO13	NC_044379.1	58465113	0.00321003	2.4934913487729276	gene	gene-LOC115701019	NA	LOC115701019	NA	NA	NA
BIO13	NC_044379.1	58465113	0.00321003	2.4934913487729276	mRNA	rna-XM_030628704.1	gene-LOC115701019	LOC115701019	dihydrofolate synthetase, transcript variant X1	XM_030628704.1	NA
BIO13	NC_044379.1	58465113	0.00321003	2.4934913487729276	exon	exon-XM_030628704.1-2	rna-XM_030628704.1	LOC115701019	dihydrofolate synthetase, transcript variant X1	XM_030628704.1	NA
BIO13	NC_044379.1	58465113	0.00321003	2.4934913487729276	CDS	cds-XP_030484564.1	rna-XM_030628704.1	LOC115701019	dihydrofolate synthetase isoform X1	NA	XP_030484564.1
BIO13	NC_044379.1	58465113	0.00321003	2.4934913487729276	mRNA	rna-XM_030628705.1	gene-LOC115701019	LOC115701019	dihydrofolate synthetase, transcript variant X2	XM_030628705.1	NA
BIO13	NC_044379.1	58465113	0.00321003	2.4934913487729276	exon	exon-XM_030628705.1-3	rna-XM_030628705.1	LOC115701019	dihydrofolate synthetase, transcript variant X2	XM_030628705.1	NA
BIO13	NC_044379.1	58465113	0.00321003	2.4934913487729276	CDS	cds-XP_030484565.1	rna-XM_030628705.1	LOC115701019	dihydrofolate synthetase isoform X2	NA	XP_030484565.1
BIO13	NC_044379.1	10298576	0.00642737	2.1919666136084044	region	NC_044379.1:1..64622176	NA	NA	NA	NA	NA
BIO13	NC_044379.1	10298576	0.00642737	2.1919666136084044	gene	gene-LOC115701341	NA	LOC115701341	NA	NA	NA
BIO13	NC_044379.1	10298576	0.00642737	2.1919666136084044	mRNA	rna-XM_030629110.1	gene-LOC115701341	LOC115701341	uncharacterized LOC115701341	XM_030629110.1	NA
BIO13	NC_044379.1	10298576	0.00642737	2.1919666136084044	exon	exon-XM_030629110.1-9	rna-XM_030629110.1	LOC115701341	uncharacterized LOC115701341	XM_030629110.1	NA
BIO13	NC_044379.1	10298576	0.00642737	2.1919666136084044	CDS	cds-XP_030484970.1	rna-XM_030629110.1	LOC115701341	uncharacterized protein LOC115701341	NA	XP_030484970.1
BIO13	NC_044379.1	35433495	0.00328199	2.483862805394964	region	NC_044379.1:1..64622176	NA	NA	NA	NA	NA
BIO13	NC_044379.1	35433495	0.00328199	2.483862805394964	gene	gene-LOC115699078	NA	LOC115699078	NA	NA	NA
BIO13	NC_044379.1	35433495	0.00328199	2.483862805394964	mRNA	rna-XM_030626295.1	gene-LOC115699078	LOC115699078	mediator of RNA polymerase II transcription subunit 25, transcript variant X3	XM_030626295.1	NA
BIO13	NC_044379.1	35433495	0.00328199	2.483862805394964	mRNA	rna-XM_030626293.1	gene-LOC115699078	LOC115699078	mediator of RNA polymerase II transcription subunit 25, transcript variant X1	XM_030626293.1	NA
BIO13	NC_044379.1	35433495	0.00328199	2.483862805394964	mRNA	rna-XM_030626294.1	gene-LOC115699078	LOC115699078	mediator of RNA polymerase II transcription subunit 25, transcript variant X2	XM_030626294.1	NA
BIO13	NC_044379.1	35679983	1.1350250103092e-4	3.9449945686738497	region	NC_044379.1:1..64622176	NA	NA	NA	NA	NA
BIO13	NC_044379.1	35679983	1.1350250103092e-4	3.9449945686738497	gene	gene-LOC115699489	NA	LOC115699489	NA	NA	NA
BIO13	NC_044379.1	35679983	1.1350250103092e-4	3.9449945686738497	mRNA	rna-XM_030626931.1	gene-LOC115699489	LOC115699489	serine/threonine-protein phosphatase 2A 65 kDa regulatory subunit A beta isoform	XM_030626931.1	NA
BIO13	NC_044379.1	36554182	0.00247998	2.605552081463971	region	NC_044379.1:1..64622176	NA	NA	NA	NA	NA
BIO13	NC_044379.1	36554182	0.00247998	2.605552081463971	gene	gene-LOC115700755	NA	LOC115700755	NA	NA	NA
BIO13	NC_044379.1	36554182	0.00247998	2.605552081463971	mRNA	rna-XM_030628396.1	gene-LOC115700755	LOC115700755	uncharacterized LOC115700755	XM_030628396.1	NA
BIO13	NC_044379.1	36554182	0.00247998	2.605552081463971	exon	exon-XM_030628396.1-2	rna-XM_030628396.1	LOC115700755	uncharacterized LOC115700755	XM_030628396.1	NA
BIO13	NC_044379.1	36554182	0.00247998	2.605552081463971	CDS	cds-XP_030484256.1	rna-XM_030628396.1	LOC115700755	uncharacterized protein LOC115700755	NA	XP_030484256.1
BIO13	NC_044379.1	42172438	0.008572	2.066918079269234	region	NC_044379.1:1..64622176	NA	NA	NA	NA	NA
BIO13	NC_044379.1	42172438	0.008572	2.066918079269234	gene	gene-LOC115700693	NA	LOC115700693	NA	NA	NA
BIO13	NC_044379.1	42172438	0.008572	2.066918079269234	mRNA	rna-XM_030628318.1	gene-LOC115700693	LOC115700693	pentatricopeptide repeat-containing protein At1g74900, mitochondrial, transcript variant X1	XM_030628318.1	NA
BIO13	NC_044379.1	42172438	0.008572	2.066918079269234	exon	exon-XM_030628318.1-2	rna-XM_030628318.1	LOC115700693	pentatricopeptide repeat-containing protein At1g74900, mitochondrial, transcript variant X1	XM_030628318.1	NA
BIO13	NC_044379.1	42172438	0.008572	2.066918079269234	CDS	cds-XP_030484178.1	rna-XM_030628318.1	LOC115700693	pentatricopeptide repeat-containing protein At1g74900, mitochondrial	NA	XP_030484178.1
BIO13	NC_044379.1	42172438	0.008572	2.066918079269234	mRNA	rna-XM_030628319.1	gene-LOC115700693	LOC115700693	pentatricopeptide repeat-containing protein At1g74900, mitochondrial, transcript variant X2	XM_030628319.1	NA
BIO13	NC_044379.1	42172438	0.008572	2.066918079269234	exon	exon-XM_030628319.1-2	rna-XM_030628319.1	LOC115700693	pentatricopeptide repeat-containing protein At1g74900, mitochondrial, transcript variant X2	XM_030628319.1	NA
BIO13	NC_044379.1	42172438	0.008572	2.066918079269234	CDS	cds-XP_030484179.1	rna-XM_030628319.1	LOC115700693	pentatricopeptide repeat-containing protein At1g74900, mitochondrial	NA	XP_030484179.1
BIO14	NC_044370.1	7650938	0.00281762	2.5501177461869564	region	NC_044370.1:1..104987320	NA	NA	NA	NA	NA
BIO14	NC_044370.1	7650938	0.00281762	2.5501177461869564	gene	gene-LOC115706375	NA	LOC115706375	NA	NA	NA
BIO14	NC_044370.1	7650938	0.00281762	2.5501177461869564	mRNA	rna-XM_030634011.1	gene-LOC115706375	LOC115706375	transcription factor ABORTED MICROSPORES	XM_030634011.1	NA
BIO14	NC_044370.1	7650938	0.00281762	2.5501177461869564	exon	exon-XM_030634011.1-5	rna-XM_030634011.1	LOC115706375	transcription factor ABORTED MICROSPORES	XM_030634011.1	NA
BIO14	NC_044370.1	7650938	0.00281762	2.5501177461869564	CDS	cds-XP_030489871.1	rna-XM_030634011.1	LOC115706375	transcription factor ABORTED MICROSPORES	NA	XP_030489871.1
BIO14	NC_044370.1	7720425	0.00306663	2.5133385971218334	region	NC_044370.1:1..104987320	NA	NA	NA	NA	NA
BIO14	NC_044370.1	7720425	0.00306663	2.5133385971218334	gene	gene-LOC115704560	NA	LOC115704560	NA	NA	NA
BIO14	NC_044370.1	7720425	0.00306663	2.5133385971218334	mRNA	rna-XM_030632036.1	gene-LOC115704560	LOC115704560	UDP-glycosyltransferase 92A1	XM_030632036.1	NA
BIO14	NC_044370.1	7720425	0.00306663	2.5133385971218334	exon	exon-XM_030632036.1-1	rna-XM_030632036.1	LOC115704560	UDP-glycosyltransferase 92A1	XM_030632036.1	NA
BIO14	NC_044370.1	7720425	0.00306663	2.5133385971218334	CDS	cds-XP_030487896.1	rna-XM_030632036.1	LOC115704560	UDP-glycosyltransferase 92A1	NA	XP_030487896.1
BIO14	NC_044370.1	13037367	0.00775935	2.110174642028788	region	NC_044370.1:1..104987320	NA	NA	NA	NA	NA
BIO14	NC_044370.1	13037367	0.00775935	2.110174642028788	gene	gene-LOC115702481	NA	LOC115702481	NA	NA	NA
BIO14	NC_044370.1	13037367	0.00775935	2.110174642028788	mRNA	rna-XM_030629925.1	gene-LOC115702481	LOC115702481	homeobox protein slou-like	XM_030629925.1	NA
BIO14	NC_044370.1	17493250	2.622219564512e-4	3.5813309466414736	region	NC_044370.1:1..104987320	NA	NA	NA	NA	NA
BIO14	NC_044370.1	17493250	2.622219564512e-4	3.5813309466414736	gene	gene-LOC115704984	NA	LOC115704984	NA	NA	NA
BIO14	NC_044370.1	17493250	2.622219564512e-4	3.5813309466414736	mRNA	rna-XM_030632214.1	gene-LOC115704984	LOC115704984	somatic embryogenesis receptor kinase 2	XM_030632214.1	NA
BIO14	NC_044370.1	19415561	0.00423556	2.3730894069148167	region	NC_044370.1:1..104987320	NA	NA	NA	NA	NA
BIO14	NC_044370.1	19415561	0.00423556	2.3730894069148167	gene	gene-LOC115705600	NA	LOC115705600	NA	NA	NA
BIO14	NC_044370.1	19415561	0.00423556	2.3730894069148167	mRNA	rna-XM_030632978.1	gene-LOC115705600	LOC115705600	ferrochelatase-2, chloroplastic	XM_030632978.1	NA
BIO14	NC_044370.1	19457321	0.00283118	2.5480331676986623	region	NC_044370.1:1..104987320	NA	NA	NA	NA	NA
BIO14	NC_044370.1	19457321	0.00283118	2.5480331676986623	gene	gene-LOC115705615	NA	LOC115705615	NA	NA	NA
BIO14	NC_044370.1	19457321	0.00283118	2.5480331676986623	mRNA	rna-XM_030633003.1	gene-LOC115705615	LOC115705615	uncharacterized LOC115705615	XM_030633003.1	NA
BIO14	NC_044370.1	19457321	0.00283118	2.5480331676986623	exon	exon-XM_030633003.1-3	rna-XM_030633003.1	LOC115705615	uncharacterized LOC115705615	XM_030633003.1	NA
BIO14	NC_044370.1	19457321	0.00283118	2.5480331676986623	CDS	cds-XP_030488863.1	rna-XM_030633003.1	LOC115705615	uncharacterized protein LOC115705615	NA	XP_030488863.1
BIO14	NC_044371.1	62835882	0.00782215	2.106673936711601	region	NC_044371.1:1..101209240	NA	NA	NA	NA	NA
BIO14	NC_044371.1	87182626	0.0072016	2.1425707603972777	region	NC_044371.1:1..101209240	NA	NA	NA	NA	NA
BIO14	NC_044371.1	87182626	0.0072016	2.1425707603972777	gene	gene-LOC115706592	NA	LOC115706592	NA	NA	NA
BIO14	NC_044371.1	87182626	0.0072016	2.1425707603972777	mRNA	rna-XM_030634292.1	gene-LOC115706592	LOC115706592	peroxisomal membrane protein 11C, transcript variant X3	XM_030634292.1	NA
BIO14	NC_044371.1	87182626	0.0072016	2.1425707603972777	mRNA	rna-XM_030634291.1	gene-LOC115706592	LOC115706592	peroxisomal membrane protein 11C, transcript variant X2	XM_030634291.1	NA
BIO14	NC_044371.1	87182626	0.0072016	2.1425707603972777	mRNA	rna-XM_030634290.1	gene-LOC115706592	LOC115706592	peroxisomal membrane protein 11C, transcript variant X1	XM_030634290.1	NA
BIO14	NC_044371.1	87240987	0.00520454	2.283617867449409	region	NC_044371.1:1..101209240	NA	NA	NA	NA	NA
BIO14	NC_044371.1	87240987	0.00520454	2.283617867449409	gene	gene-LOC115706599	NA	LOC115706599	NA	NA	NA
BIO14	NC_044371.1	87240987	0.00520454	2.283617867449409	mRNA	rna-XM_030634303.1	gene-LOC115706599	LOC115706599	uncharacterized LOC115706599, transcript variant X4	XM_030634303.1	NA
BIO14	NC_044371.1	87240987	0.00520454	2.283617867449409	exon	exon-XM_030634303.1-3	rna-XM_030634303.1	LOC115706599	uncharacterized LOC115706599, transcript variant X4	XM_030634303.1	NA
BIO14	NC_044371.1	87240987	0.00520454	2.283617867449409	CDS	cds-XP_030490163.1	rna-XM_030634303.1	LOC115706599	uncharacterized protein LOC115706599	NA	XP_030490163.1
BIO14	NC_044371.1	87240987	0.00520454	2.283617867449409	mRNA	rna-XM_030634299.1	gene-LOC115706599	LOC115706599	uncharacterized LOC115706599, transcript variant X1	XM_030634299.1	NA
BIO14	NC_044371.1	87240987	0.00520454	2.283617867449409	exon	exon-XM_030634299.1-2	rna-XM_030634299.1	LOC115706599	uncharacterized LOC115706599, transcript variant X1	XM_030634299.1	NA
BIO14	NC_044371.1	87240987	0.00520454	2.283617867449409	CDS	cds-XP_030490159.1	rna-XM_030634299.1	LOC115706599	uncharacterized protein LOC115706599	NA	XP_030490159.1
BIO14	NC_044371.1	87240987	0.00520454	2.283617867449409	mRNA	rna-XM_030634304.1	gene-LOC115706599	LOC115706599	uncharacterized LOC115706599, transcript variant X5	XM_030634304.1	NA
BIO14	NC_044371.1	87240987	0.00520454	2.283617867449409	exon	exon-XM_030634304.1-2	rna-XM_030634304.1	LOC115706599	uncharacterized LOC115706599, transcript variant X5	XM_030634304.1	NA
BIO14	NC_044371.1	87240987	0.00520454	2.283617867449409	CDS	cds-XP_030490164.1	rna-XM_030634304.1	LOC115706599	uncharacterized protein LOC115706599	NA	XP_030490164.1
BIO14	NC_044371.1	87240987	0.00520454	2.283617867449409	mRNA	rna-XM_030634302.1	gene-LOC115706599	LOC115706599	uncharacterized LOC115706599, transcript variant X3	XM_030634302.1	NA
BIO14	NC_044371.1	87240987	0.00520454	2.283617867449409	exon	exon-XM_030634302.1-2	rna-XM_030634302.1	LOC115706599	uncharacterized LOC115706599, transcript variant X3	XM_030634302.1	NA
BIO14	NC_044371.1	87240987	0.00520454	2.283617867449409	CDS	cds-XP_030490162.1	rna-XM_030634302.1	LOC115706599	uncharacterized protein LOC115706599	NA	XP_030490162.1
BIO14	NC_044371.1	87240987	0.00520454	2.283617867449409	mRNA	rna-XM_030634300.1	gene-LOC115706599	LOC115706599	uncharacterized LOC115706599, transcript variant X2	XM_030634300.1	NA
BIO14	NC_044371.1	87240987	0.00520454	2.283617867449409	exon	exon-XM_030634300.1-2	rna-XM_030634300.1	LOC115706599	uncharacterized LOC115706599, transcript variant X2	XM_030634300.1	NA
BIO14	NC_044371.1	87240987	0.00520454	2.283617867449409	CDS	cds-XP_030490160.1	rna-XM_030634300.1	LOC115706599	uncharacterized protein LOC115706599	NA	XP_030490160.1
BIO14	NC_044371.1	89885339	2.1215985799449e-4	3.67334	region	NC_044371.1:1..101209240	NA	NA	NA	NA	NA
BIO14	NC_044371.1	89885339	2.1215985799449e-4	3.67334	gene	gene-LOC115707088	NA	LOC115707088	NA	NA	NA
BIO14	NC_044371.1	89885339	2.1215985799449e-4	3.67334	mRNA	rna-XM_030634933.1	gene-LOC115707088	LOC115707088	uncharacterized LOC115707088, transcript variant X6	XM_030634933.1	NA
BIO14	NC_044371.1	89885339	2.1215985799449e-4	3.67334	mRNA	rna-XM_030634930.1	gene-LOC115707088	LOC115707088	uncharacterized LOC115707088, transcript variant X3	XM_030634930.1	NA
BIO14	NC_044371.1	89885339	2.1215985799449e-4	3.67334	mRNA	rna-XM_030634929.1	gene-LOC115707088	LOC115707088	uncharacterized LOC115707088, transcript variant X2	XM_030634929.1	NA
BIO14	NC_044371.1	89885339	2.1215985799449e-4	3.67334	mRNA	rna-XM_030634928.1	gene-LOC115707088	LOC115707088	uncharacterized LOC115707088, transcript variant X1	XM_030634928.1	NA
BIO14	NC_044371.1	89885339	2.1215985799449e-4	3.67334	gene	gene-LOC115704535	NA	LOC115704535	NA	NA	NA
BIO14	NC_044371.1	89885339	2.1215985799449e-4	3.67334	mRNA	rna-XM_030631736.1	gene-LOC115704535	LOC115704535	probable disease resistance RPP8-like protein 2	XM_030631736.1	NA
BIO14	NC_044371.1	89885339	2.1215985799449e-4	3.67334	exon	exon-XM_030631736.1-1	rna-XM_030631736.1	LOC115704535	probable disease resistance RPP8-like protein 2	XM_030631736.1	NA
BIO14	NC_044371.1	89885339	2.1215985799449e-4	3.67334	CDS	cds-XP_030487596.1	rna-XM_030631736.1	LOC115704535	probable disease resistance RPP8-like protein 2	NA	XP_030487596.1
BIO14	NC_044371.1	89980128	2.9228000035008e-4	3.534200900806642	region	NC_044371.1:1..101209240	NA	NA	NA	NA	NA
BIO14	NC_044371.1	91734295	0.00150342	2.8229209232070582	region	NC_044371.1:1..101209240	NA	NA	NA	NA	NA
BIO14	NC_044371.1	91734295	0.00150342	2.8229209232070582	gene	gene-LOC115707365	NA	LOC115707365	NA	NA	NA
BIO14	NC_044371.1	91734295	0.00150342	2.8229209232070582	mRNA	rna-XM_030635308.1	gene-LOC115707365	LOC115707365	probable long-chain-alcohol O-fatty-acyltransferase 5	XM_030635308.1	NA
BIO14	NC_044371.1	95562581	0.00286335	2.5431252949234744	region	NC_044371.1:1..101209240	NA	NA	NA	NA	NA
BIO14	NC_044371.1	12428815	0.00859084	2.0659642052003626	region	NC_044371.1:1..101209240	NA	NA	NA	NA	NA
BIO14	NC_044371.1	15215812	0.00638353	2.19494	region	NC_044371.1:1..101209240	NA	NA	NA	NA	NA
BIO14	NC_044371.1	15215812	0.00638353	2.19494	gene	gene-LOC115706408	NA	LOC115706408	NA	NA	NA
BIO14	NC_044371.1	15215812	0.00638353	2.19494	mRNA	rna-XM_030634053.1	gene-LOC115706408	LOC115706408	phosphoglucan phosphatase LSF2, chloroplastic	XM_030634053.1	NA
BIO14	NC_044371.1	30979579	0.00780801	2.1074597695602795	region	NC_044371.1:1..101209240	NA	NA	NA	NA	NA
BIO14	NC_044371.1	30979579	0.00780801	2.1074597695602795	pseudogene	gene-LOC115703981	NA	LOC115703981	NA	NA	NA
BIO14	NC_044372.1	58143178	0.00462516	2.3348731352019407	region	NC_044372.1:1..94670641	NA	NA	NA	NA	NA
BIO14	NC_044372.1	58143178	0.00462516	2.3348731352019407	gene	gene-LOC115709018	NA	LOC115709018	NA	NA	NA
BIO14	NC_044372.1	58143178	0.00462516	2.3348731352019407	mRNA	rna-XM_030637041.1	gene-LOC115709018	LOC115709018	agamous-like MADS-box protein MADS2, transcript variant X1	XM_030637041.1	NA
BIO14	NC_044372.1	58143178	0.00462516	2.3348731352019407	exon	exon-XM_030637041.1-8	rna-XM_030637041.1	LOC115709018	agamous-like MADS-box protein MADS2, transcript variant X1	XM_030637041.1	NA
BIO14	NC_044372.1	58143178	0.00462516	2.3348731352019407	CDS	cds-XP_030492901.1	rna-XM_030637041.1	LOC115709018	agamous-like MADS-box protein MADS2 isoform X1	NA	XP_030492901.1
BIO14	NC_044372.1	58143178	0.00462516	2.3348731352019407	mRNA	rna-XM_030637043.1	gene-LOC115709018	LOC115709018	agamous-like MADS-box protein MADS2, transcript variant X3	XM_030637043.1	NA
BIO14	NC_044372.1	58143178	0.00462516	2.3348731352019407	exon	exon-XM_030637043.1-7	rna-XM_030637043.1	LOC115709018	agamous-like MADS-box protein MADS2, transcript variant X3	XM_030637043.1	NA
BIO14	NC_044372.1	58143178	0.00462516	2.3348731352019407	CDS	cds-XP_030492903.1	rna-XM_030637043.1	LOC115709018	agamous-like MADS-box protein MADS2 isoform X3	NA	XP_030492903.1
BIO14	NC_044372.1	58143178	0.00462516	2.3348731352019407	mRNA	rna-XM_030637042.1	gene-LOC115709018	LOC115709018	agamous-like MADS-box protein MADS2, transcript variant X2	XM_030637042.1	NA
BIO14	NC_044372.1	58143178	0.00462516	2.3348731352019407	exon	exon-XM_030637042.1-8	rna-XM_030637042.1	LOC115709018	agamous-like MADS-box protein MADS2, transcript variant X2	XM_030637042.1	NA
BIO14	NC_044372.1	58143178	0.00462516	2.3348731352019407	CDS	cds-XP_030492902.1	rna-XM_030637042.1	LOC115709018	agamous-like MADS-box protein MADS2 isoform X2	NA	XP_030492902.1
BIO14	NC_044372.1	8917265	0.00281834	2.550006639392689	region	NC_044372.1:1..94670641	NA	NA	NA	NA	NA
BIO14	NC_044372.1	8917265	0.00281834	2.550006639392689	gene	gene-LOC115709949	NA	LOC115709949	NA	NA	NA
BIO14	NC_044372.1	8917265	0.00281834	2.550006639392689	mRNA	rna-XM_030638219.1	gene-LOC115709949	LOC115709949	CASP-like protein 4A3	XM_030638219.1	NA
BIO14	NC_044372.1	11784825	8.7628474287082e-4	3.057354749809351	region	NC_044372.1:1..94670641	NA	NA	NA	NA	NA
BIO14	NC_044372.1	11784825	8.7628474287082e-4	3.057354749809351	gene	gene-LOC115708898	NA	LOC115708898	NA	NA	NA
BIO14	NC_044372.1	11784825	8.7628474287082e-4	3.057354749809351	mRNA	rna-XM_030636921.1	gene-LOC115708898	LOC115708898	mitochondrial outer membrane protein porin of 36 kDa	XM_030636921.1	NA
BIO14	NC_044372.1	11784825	8.7628474287082e-4	3.057354749809351	exon	exon-XM_030636921.1-5	rna-XM_030636921.1	LOC115708898	mitochondrial outer membrane protein porin of 36 kDa	XM_030636921.1	NA
BIO14	NC_044372.1	11784825	8.7628474287082e-4	3.057354749809351	CDS	cds-XP_030492781.1	rna-XM_030636921.1	LOC115708898	mitochondrial outer membrane protein porin of 36 kDa	NA	XP_030492781.1
BIO14	NC_044372.1	13176767	0.00287158	2.54188	region	NC_044372.1:1..94670641	NA	NA	NA	NA	NA
BIO14	NC_044372.1	13176767	0.00287158	2.54188	gene	gene-LOC115709636	NA	LOC115709636	NA	NA	NA
BIO14	NC_044372.1	13176767	0.00287158	2.54188	mRNA	rna-XM_030637786.1	gene-LOC115709636	LOC115709636	aldehyde dehydrogenase family 2 member B4, mitochondrial	XM_030637786.1	NA
BIO14	NC_044372.1	14506431	0.00774744	2.1108416399041556	region	NC_044372.1:1..94670641	NA	NA	NA	NA	NA
BIO14	NC_044372.1	14506431	0.00774744	2.1108416399041556	gene	gene-LOC115711631	NA	LOC115711631	NA	NA	NA
BIO14	NC_044372.1	14506431	0.00774744	2.1108416399041556	mRNA	rna-XM_030640008.1	gene-LOC115711631	LOC115711631	tryptophan aminotransferase-related protein 2	XM_030640008.1	NA
BIO14	NC_044373.1	91663887	0.00660567	2.1800832444484723	region	NC_044373.1:1..91913879	NA	NA	NA	NA	NA
BIO14	NC_044373.1	91663887	0.00660567	2.1800832444484723	gene	gene-LOC115714033	NA	LOC115714033	NA	NA	NA
BIO14	NC_044373.1	91663887	0.00660567	2.1800832444484723	mRNA	rna-XM_030642549.1	gene-LOC115714033	LOC115714033	iron-sulfur protein NUBPL, transcript variant X1	XM_030642549.1	NA
BIO14	NC_044373.1	91663887	0.00660567	2.1800832444484723	mRNA	rna-XM_030642550.1	gene-LOC115714033	LOC115714033	iron-sulfur protein NUBPL, transcript variant X2	XM_030642550.1	NA
BIO14	NC_044373.1	22036335	0.00638353	2.19494	region	NC_044373.1:1..91913879	NA	NA	NA	NA	NA
BIO14	NC_044373.1	22036335	0.00638353	2.19494	gene	gene-LOC115712561	NA	LOC115712561	NA	NA	NA
BIO14	NC_044373.1	22036335	0.00638353	2.19494	mRNA	rna-XM_030640860.1	gene-LOC115712561	LOC115712561	ribosomal RNA processing protein 1 homolog A	XM_030640860.1	NA
BIO14	NC_044373.1	22036335	0.00638353	2.19494	exon	exon-XM_030640860.1-1	rna-XM_030640860.1	LOC115712561	ribosomal RNA processing protein 1 homolog A	XM_030640860.1	NA
BIO14	NC_044373.1	22036335	0.00638353	2.19494	CDS	cds-XP_030496720.1	rna-XM_030640860.1	LOC115712561	ribosomal RNA processing protein 1 homolog A	NA	XP_030496720.1
BIO14	NC_044373.1	22632478	0.00638353	2.19494	region	NC_044373.1:1..91913879	NA	NA	NA	NA	NA
BIO14	NC_044373.1	22632478	0.00638353	2.19494	gene	gene-LOC115712989	NA	LOC115712989	NA	NA	NA
BIO14	NC_044373.1	22632478	0.00638353	2.19494	mRNA	rna-XM_030641446.1	gene-LOC115712989	LOC115712989	adenine DNA glycosylase	XM_030641446.1	NA
BIO14	NC_044373.1	25664564	0.00286335	2.5431252949234744	region	NC_044373.1:1..91913879	NA	NA	NA	NA	NA
BIO14	NC_044373.1	25664564	0.00286335	2.5431252949234744	gene	gene-LOC115714084	NA	LOC115714084	NA	NA	NA
BIO14	NC_044373.1	25664564	0.00286335	2.5431252949234744	mRNA	rna-XM_030642618.1	gene-LOC115714084	LOC115714084	auxilin-related protein 2	XM_030642618.1	NA
BIO14	NC_044373.1	25664564	0.00286335	2.5431252949234744	exon	exon-XM_030642618.1-2	rna-XM_030642618.1	LOC115714084	auxilin-related protein 2	XM_030642618.1	NA
BIO14	NC_044373.1	25664564	0.00286335	2.5431252949234744	CDS	cds-XP_030498478.1	rna-XM_030642618.1	LOC115714084	auxilin-related protein 2	NA	XP_030498478.1
BIO14	NC_044373.1	39068111	0.00679182	2.1680136734328124	region	NC_044373.1:1..91913879	NA	NA	NA	NA	NA
BIO14	NC_044373.1	39068111	0.00679182	2.1680136734328124	gene	gene-LOC115715063	NA	LOC115715063	NA	NA	NA
BIO14	NC_044373.1	39068111	0.00679182	2.1680136734328124	mRNA	rna-XM_030643857.1	gene-LOC115715063	LOC115715063	uncharacterized LOC115715063	XM_030643857.1	NA
BIO14	NC_044373.1	46598657	0.00212801	2.6720268959979325	region	NC_044373.1:1..91913879	NA	NA	NA	NA	NA
BIO14	NC_044373.1	46598657	0.00212801	2.6720268959979325	gene	gene-LOC115714678	NA	LOC115714678	NA	NA	NA
BIO14	NC_044373.1	46598657	0.00212801	2.6720268959979325	mRNA	rna-XM_030643430.1	gene-LOC115714678	LOC115714678	fasciclin-like arabinogalactan protein 21	XM_030643430.1	NA
BIO14	NC_044373.1	46598657	0.00212801	2.6720268959979325	exon	exon-XM_030643430.1-1	rna-XM_030643430.1	LOC115714678	fasciclin-like arabinogalactan protein 21	XM_030643430.1	NA
BIO14	NC_044373.1	46598657	0.00212801	2.6720268959979325	CDS	cds-XP_030499290.1	rna-XM_030643430.1	LOC115714678	fasciclin-like arabinogalactan protein 21	NA	XP_030499290.1
BIO14	NC_044374.1	71328980	0.00638353	2.19494	region	NC_044374.1:1..88181582	NA	NA	NA	NA	NA
BIO14	NC_044374.1	73739488	0.0082499	2.08355	region	NC_044374.1:1..88181582	NA	NA	NA	NA	NA
BIO14	NC_044374.1	73739488	0.0082499	2.08355	gene	gene-LOC115716282	NA	LOC115716282	NA	NA	NA
BIO14	NC_044374.1	73739488	0.0082499	2.08355	mRNA	rna-XM_030645043.1	gene-LOC115716282	LOC115716282	hsp70-Hsp90 organizing protein 3	XM_030645043.1	NA
BIO14	NC_044374.1	77907816	0.00781636	2.106995266590419	region	NC_044374.1:1..88181582	NA	NA	NA	NA	NA
BIO14	NC_044374.1	77907816	0.00781636	2.106995266590419	gene	gene-LOC115716970	NA	LOC115716970	NA	NA	NA
BIO14	NC_044374.1	77907816	0.00781636	2.106995266590419	mRNA	rna-XM_030645898.1	gene-LOC115716970	LOC115716970	deSI-like protein At4g17486	XM_030645898.1	NA
BIO14	NC_044374.1	87025671	0.00424356	2.372269808360036	region	NC_044374.1:1..88181582	NA	NA	NA	NA	NA
BIO14	NC_044374.1	87025671	0.00424356	2.372269808360036	gene	gene-LOC115716039	NA	LOC115716039	NA	NA	NA
BIO14	NC_044374.1	87025671	0.00424356	2.372269808360036	mRNA	rna-XM_030644726.1	gene-LOC115716039	LOC115716039	putative pentatricopeptide repeat-containing protein At5g47460	XM_030644726.1	NA
BIO14	NC_044374.1	87025671	0.00424356	2.372269808360036	exon	exon-XM_030644726.1-1	rna-XM_030644726.1	LOC115716039	putative pentatricopeptide repeat-containing protein At5g47460	XM_030644726.1	NA
BIO14	NC_044374.1	87025671	0.00424356	2.372269808360036	CDS	cds-XP_030500586.1	rna-XM_030644726.1	LOC115716039	putative pentatricopeptide repeat-containing protein At5g47460	NA	XP_030500586.1
BIO14	NC_044374.1	1156826	0.00352914	2.45233	region	NC_044374.1:1..88181582	NA	NA	NA	NA	NA
BIO14	NC_044374.1	1156826	0.00352914	2.45233	gene	gene-LOC115715635	NA	LOC115715635	NA	NA	NA
BIO14	NC_044374.1	1156826	0.00352914	2.45233	mRNA	rna-XM_030644293.1	gene-LOC115715635	LOC115715635	protein RESPONSE TO LOW SULFUR 4	XM_030644293.1	NA
BIO14	NC_044374.1	1156826	0.00352914	2.45233	exon	exon-XM_030644293.1-1	rna-XM_030644293.1	LOC115715635	protein RESPONSE TO LOW SULFUR 4	XM_030644293.1	NA
BIO14	NC_044374.1	1156826	0.00352914	2.45233	CDS	cds-XP_030500153.1	rna-XM_030644293.1	LOC115715635	protein RESPONSE TO LOW SULFUR 4	NA	XP_030500153.1
BIO14	NC_044374.1	12818937	0.00587428	2.231045326949366	region	NC_044374.1:1..88181582	NA	NA	NA	NA	NA
BIO14	NC_044374.1	12818937	0.00587428	2.231045326949366	gene	gene-LOC115716081	NA	LOC115716081	NA	NA	NA
BIO14	NC_044374.1	12818937	0.00587428	2.231045326949366	mRNA	rna-XM_030644793.1	gene-LOC115716081	LOC115716081	SKP1-like protein 21	XM_030644793.1	NA
BIO14	NC_044374.1	12818937	0.00587428	2.231045326949366	exon	exon-XM_030644793.1-10	rna-XM_030644793.1	LOC115716081	SKP1-like protein 21	XM_030644793.1	NA
BIO14	NC_044374.1	23333126	0.00417781	2.379051712293322	region	NC_044374.1:1..88181582	NA	NA	NA	NA	NA
BIO14	NC_044374.1	23333126	0.00417781	2.379051712293322	gene	gene-LOC115715984	NA	LOC115715984	NA	NA	NA
BIO14	NC_044374.1	23333126	0.00417781	2.379051712293322	mRNA	rna-XM_030644665.1	gene-LOC115715984	LOC115715984	ethylene-responsive transcription factor ERF027-like	XM_030644665.1	NA
BIO14	NC_044374.1	23333126	0.00417781	2.379051712293322	exon	exon-XM_030644665.1-1	rna-XM_030644665.1	LOC115715984	ethylene-responsive transcription factor ERF027-like	XM_030644665.1	NA
BIO14	NC_044374.1	23333126	0.00417781	2.379051712293322	CDS	cds-XP_030500525.1	rna-XM_030644665.1	LOC115715984	ethylene-responsive transcription factor ERF027-like	NA	XP_030500525.1
BIO14	NC_044375.1	80240151	0.00525412	2.279499826435263	region	NC_044375.1:1..96346938	NA	NA	NA	NA	NA
BIO14	NC_044375.1	80240151	0.00525412	2.279499826435263	gene	gene-LOC115718547	NA	LOC115718547	NA	NA	NA
BIO14	NC_044375.1	80240151	0.00525412	2.279499826435263	mRNA	rna-XM_030647346.1	gene-LOC115718547	LOC115718547	telomere repeat-binding protein 5, transcript variant X1	XM_030647346.1	NA
BIO14	NC_044375.1	80240151	0.00525412	2.279499826435263	exon	exon-XM_030647346.1-7	rna-XM_030647346.1	LOC115718547	telomere repeat-binding protein 5, transcript variant X1	XM_030647346.1	NA
BIO14	NC_044375.1	80240151	0.00525412	2.279499826435263	CDS	cds-XP_030503206.1	rna-XM_030647346.1	LOC115718547	telomere repeat-binding protein 5 isoform X1	NA	XP_030503206.1
BIO14	NC_044375.1	80240151	0.00525412	2.279499826435263	mRNA	rna-XM_030647347.1	gene-LOC115718547	LOC115718547	telomere repeat-binding protein 5, transcript variant X2	XM_030647347.1	NA
BIO14	NC_044375.1	80240151	0.00525412	2.279499826435263	exon	exon-XM_030647347.1-7	rna-XM_030647347.1	LOC115718547	telomere repeat-binding protein 5, transcript variant X2	XM_030647347.1	NA
BIO14	NC_044375.1	80240151	0.00525412	2.279499826435263	CDS	cds-XP_030503207.1	rna-XM_030647347.1	LOC115718547	telomere repeat-binding protein 5 isoform X2	NA	XP_030503207.1
BIO14	NC_044375.1	80974112	0.00401009	2.396845729867793	region	NC_044375.1:1..96346938	NA	NA	NA	NA	NA
BIO14	NC_044375.1	90310739	0.00312574	2.5050478211073317	region	NC_044375.1:1..96346938	NA	NA	NA	NA	NA
BIO14	NC_044375.1	90310739	0.00312574	2.5050478211073317	gene	gene-LOC115718994	NA	LOC115718994	NA	NA	NA
BIO14	NC_044375.1	90310739	0.00312574	2.5050478211073317	mRNA	rna-XM_030647828.1	gene-LOC115718994	LOC115718994	protein RTF1 homolog, transcript variant X2	XM_030647828.1	NA
BIO14	NC_044375.1	90310739	0.00312574	2.5050478211073317	exon	exon-XM_030647828.1-2	rna-XM_030647828.1	LOC115718994	protein RTF1 homolog, transcript variant X2	XM_030647828.1	NA
BIO14	NC_044375.1	90310739	0.00312574	2.5050478211073317	CDS	cds-XP_030503688.1	rna-XM_030647828.1	LOC115718994	protein RTF1 homolog	NA	XP_030503688.1
BIO14	NC_044375.1	90310739	0.00312574	2.5050478211073317	mRNA	rna-XM_030647827.1	gene-LOC115718994	LOC115718994	protein RTF1 homolog, transcript variant X1	XM_030647827.1	NA
BIO14	NC_044375.1	90310739	0.00312574	2.5050478211073317	exon	exon-XM_030647827.1-2	rna-XM_030647827.1	LOC115718994	protein RTF1 homolog, transcript variant X1	XM_030647827.1	NA
BIO14	NC_044375.1	90310739	0.00312574	2.5050478211073317	CDS	cds-XP_030503687.1	rna-XM_030647827.1	LOC115718994	protein RTF1 homolog	NA	XP_030503687.1
BIO14	NC_044375.1	92596061	0.00638353	2.19494	region	NC_044375.1:1..96346938	NA	NA	NA	NA	NA
BIO14	NC_044375.1	92596061	0.00638353	2.19494	gene	gene-LOC115720915	NA	LOC115720915	NA	NA	NA
BIO14	NC_044375.1	92596061	0.00638353	2.19494	mRNA	rna-XM_030650122.1	gene-LOC115720915	LOC115720915	late embryogenesis abundant protein D-34-like	XM_030650122.1	NA
BIO14	NC_044375.1	92596061	0.00638353	2.19494	exon	exon-XM_030650122.1-1	rna-XM_030650122.1	LOC115720915	late embryogenesis abundant protein D-34-like	XM_030650122.1	NA
BIO14	NC_044375.1	92596061	0.00638353	2.19494	CDS	cds-XP_030505982.1	rna-XM_030650122.1	LOC115720915	late embryogenesis abundant protein D-34-like	NA	XP_030505982.1
BIO14	NC_044375.1	93189164	0.00286335	2.5431252949234744	region	NC_044375.1:1..96346938	NA	NA	NA	NA	NA
BIO14	NC_044375.1	93189164	0.00286335	2.5431252949234744	gene	gene-LOC115719354	NA	LOC115719354	NA	NA	NA
BIO14	NC_044375.1	93189164	0.00286335	2.5431252949234744	mRNA	rna-XM_030648354.1	gene-LOC115719354	LOC115719354	double-stranded RNA-binding protein 2	XM_030648354.1	NA
BIO14	NC_044375.1	93189164	0.00286335	2.5431252949234744	exon	exon-XM_030648354.1-3	rna-XM_030648354.1	LOC115719354	double-stranded RNA-binding protein 2	XM_030648354.1	NA
BIO14	NC_044375.1	93189164	0.00286335	2.5431252949234744	CDS	cds-XP_030504214.1	rna-XM_030648354.1	LOC115719354	double-stranded RNA-binding protein 2	NA	XP_030504214.1
BIO14	NC_044375.1	21463439	0.00267677	2.5723887057723007	region	NC_044375.1:1..96346938	NA	NA	NA	NA	NA
BIO14	NC_044375.1	26652750	0.00133378	2.874914247768265	region	NC_044375.1:1..96346938	NA	NA	NA	NA	NA
BIO14	NC_044375.1	26652750	0.00133378	2.874914247768265	gene	gene-LOC115719182	NA	LOC115719182	NA	NA	NA
BIO14	NC_044375.1	26652750	0.00133378	2.874914247768265	mRNA	rna-XM_030648128.1	gene-LOC115719182	LOC115719182	RNA-binding protein 42	XM_030648128.1	NA
BIO14	NC_044375.1	28308251	0.00186694	2.7288696406685173	region	NC_044375.1:1..96346938	NA	NA	NA	NA	NA
BIO14	NC_044375.1	40457943	0.00873474	2.058750053108394	region	NC_044375.1:1..96346938	NA	NA	NA	NA	NA
BIO14	NC_044375.1	40457943	0.00873474	2.058750053108394	gene	gene-LOC115721362	NA	LOC115721362	NA	NA	NA
BIO14	NC_044375.1	40457943	0.00873474	2.058750053108394	mRNA	rna-XM_030650647.1	gene-LOC115721362	LOC115721362	phytochromobilin:ferredoxin oxidoreductase, chloroplastic	XM_030650647.1	NA
BIO14	NC_044376.1	5954740	0.00638353	2.19494	region	NC_044376.1:1..61561104	NA	NA	NA	NA	NA
BIO14	NC_044376.1	5954740	0.00638353	2.19494	gene	gene-LOC115722221	NA	LOC115722221	NA	NA	NA
BIO14	NC_044376.1	5954740	0.00638353	2.19494	mRNA	rna-XM_030651371.1	gene-LOC115722221	LOC115722221	COBRA-like protein 7	XM_030651371.1	NA
BIO14	NC_044376.1	5954740	0.00638353	2.19494	exon	exon-XM_030651371.1-1	rna-XM_030651371.1	LOC115722221	COBRA-like protein 7	XM_030651371.1	NA
BIO14	NC_044376.1	5954740	0.00638353	2.19494	CDS	cds-XP_030507231.1	rna-XM_030651371.1	LOC115722221	COBRA-like protein 7	NA	XP_030507231.1
BIO14	NC_044376.1	7930337	9.178545459284e-4	3.0372261367788513	region	NC_044376.1:1..61561104	NA	NA	NA	NA	NA
BIO14	NC_044376.1	17606548	0.00286335	2.5431252949234744	region	NC_044376.1:1..61561104	NA	NA	NA	NA	NA
BIO14	NC_044376.1	17606548	0.00286335	2.5431252949234744	gene	gene-LOC115723626	NA	LOC115723626	NA	NA	NA
BIO14	NC_044376.1	17606548	0.00286335	2.5431252949234744	mRNA	rna-XM_030653112.1	gene-LOC115723626	LOC115723626	uncharacterized LOC115723626	XM_030653112.1	NA
BIO14	NC_044376.1	17606548	0.00286335	2.5431252949234744	exon	exon-XM_030653112.1-5	rna-XM_030653112.1	LOC115723626	uncharacterized LOC115723626	XM_030653112.1	NA
BIO14	NC_044376.1	17606548	0.00286335	2.5431252949234744	CDS	cds-XP_030508972.1	rna-XM_030653112.1	LOC115723626	uncharacterized protein LOC115723626	NA	XP_030508972.1
BIO14	NC_044376.1	33457436	0.00670527	2.1735835594454755	region	NC_044376.1:1..61561104	NA	NA	NA	NA	NA
BIO14	NC_044376.1	33457436	0.00670527	2.1735835594454755	gene	gene-LOC115724130	NA	LOC115724130	NA	NA	NA
BIO14	NC_044376.1	33457436	0.00670527	2.1735835594454755	mRNA	rna-XM_030653598.1	gene-LOC115724130	LOC115724130	phloroisovalerophenone synthase-like	XM_030653598.1	NA
BIO14	NC_044376.1	3358568	0.00159317	2.797737719671359	region	NC_044376.1:1..61561104	NA	NA	NA	NA	NA
BIO14	NC_044376.1	34905843	0.00602548	2.2200083896110545	region	NC_044376.1:1..61561104	NA	NA	NA	NA	NA
BIO14	NC_044376.1	34905843	0.00602548	2.2200083896110545	gene	gene-LOC115721706	NA	LOC115721706	NA	NA	NA
BIO14	NC_044376.1	34905843	0.00602548	2.2200083896110545	mRNA	rna-XM_030650773.1	gene-LOC115721706	LOC115721706	dymeclin, transcript variant X1	XM_030650773.1	NA
BIO14	NC_044376.1	34905843	0.00602548	2.2200083896110545	mRNA	rna-XM_030650774.1	gene-LOC115721706	LOC115721706	dymeclin, transcript variant X2	XM_030650774.1	NA
BIO14	NC_044376.1	4400010	0.00281762	2.550117995720709	region	NC_044376.1:1..61561104	NA	NA	NA	NA	NA
BIO14	NC_044376.1	4400010	0.00281762	2.550117995720709	gene	gene-LOC115723405	NA	LOC115723405	NA	NA	NA
BIO14	NC_044376.1	4400010	0.00281762	2.550117995720709	mRNA	rna-XM_030652883.1	gene-LOC115723405	LOC115723405	alkaline/neutral invertase A, mitochondrial	XM_030652883.1	NA
BIO14	NC_044376.1	47314665	0.00276034	2.559036748695009	region	NC_044376.1:1..61561104	NA	NA	NA	NA	NA
BIO14	NC_044376.1	47314665	0.00276034	2.559036748695009	gene	gene-LOC115724063	NA	LOC115724063	NA	NA	NA
BIO14	NC_044376.1	47314665	0.00276034	2.559036748695009	mRNA	rna-XM_030653518.1	gene-LOC115724063	LOC115724063	chaperone protein dnaJ C76, chloroplastic	XM_030653518.1	NA
BIO14	NC_044376.1	47314665	0.00276034	2.559036748695009	exon	exon-XM_030653518.1-3	rna-XM_030653518.1	LOC115724063	chaperone protein dnaJ C76, chloroplastic	XM_030653518.1	NA
BIO14	NC_044376.1	47314665	0.00276034	2.559036748695009	CDS	cds-XP_030509378.1	rna-XM_030653518.1	LOC115724063	chaperone protein dnaJ C76, chloroplastic	NA	XP_030509378.1
BIO14	NC_044377.1	61322214	7.1643633063478e-4	3.14482	region	NC_044377.1:1..79335105	NA	NA	NA	NA	NA
BIO14	NC_044377.1	61322214	7.1643633063478e-4	3.14482	gene	gene-LOC115725358	NA	LOC115725358	NA	NA	NA
BIO14	NC_044377.1	61322214	7.1643633063478e-4	3.14482	mRNA	rna-XM_030654845.1	gene-LOC115725358	LOC115725358	NEDD8 ultimate buster 1	XM_030654845.1	NA
BIO14	NC_044377.1	6679963	0.00164401	2.7840943131606144	region	NC_044377.1:1..79335105	NA	NA	NA	NA	NA
BIO14	NC_044377.1	6679963	0.00164401	2.7840943131606144	gene	gene-LOC115725342	NA	LOC115725342	NA	NA	NA
BIO14	NC_044377.1	6679963	0.00164401	2.7840943131606144	mRNA	rna-XM_030654827.1	gene-LOC115725342	LOC115725342	cellulose synthase A catalytic subunit 7 [UDP-forming]	XM_030654827.1	NA
BIO14	NC_044377.1	737350	0.00777345	2.1093860218915155	region	NC_044377.1:1..79335105	NA	NA	NA	NA	NA
BIO14	NC_044377.1	737350	0.00777345	2.1093860218915155	gene	gene-LOC115694675	NA	LOC115694675	NA	NA	NA
BIO14	NC_044377.1	737350	0.00777345	2.1093860218915155	mRNA	rna-XM_030621759.1	gene-LOC115694675	LOC115694675	uridine kinase-like protein 4	XM_030621759.1	NA
BIO14	NC_044377.1	72019829	0.00138786	2.857654434052056	region	NC_044377.1:1..79335105	NA	NA	NA	NA	NA
BIO14	NC_044377.1	72019829	0.00138786	2.857654434052056	gene	gene-LOC115694783	NA	LOC115694783	NA	NA	NA
BIO14	NC_044377.1	72019829	0.00138786	2.857654434052056	mRNA	rna-XM_030621879.1	gene-LOC115694783	LOC115694783	pentatricopeptide repeat-containing protein At2g22410, mitochondrial, transcript variant X3	XM_030621879.1	NA
BIO14	NC_044377.1	72019829	0.00138786	2.857654434052056	exon	exon-XM_030621879.1-3	rna-XM_030621879.1	LOC115694783	pentatricopeptide repeat-containing protein At2g22410, mitochondrial, transcript variant X3	XM_030621879.1	NA
BIO14	NC_044377.1	72019829	0.00138786	2.857654434052056	mRNA	rna-XM_030621881.1	gene-LOC115694783	LOC115694783	pentatricopeptide repeat-containing protein At2g22410, mitochondrial, transcript variant X5	XM_030621881.1	NA
BIO14	NC_044377.1	72019829	0.00138786	2.857654434052056	exon	exon-XM_030621881.1-3	rna-XM_030621881.1	LOC115694783	pentatricopeptide repeat-containing protein At2g22410, mitochondrial, transcript variant X5	XM_030621881.1	NA
BIO14	NC_044377.1	72019829	0.00138786	2.857654434052056	mRNA	rna-XM_030621878.1	gene-LOC115694783	LOC115694783	pentatricopeptide repeat-containing protein At2g22410, mitochondrial, transcript variant X2	XM_030621878.1	NA
BIO14	NC_044377.1	72019829	0.00138786	2.857654434052056	exon	exon-XM_030621878.1-3	rna-XM_030621878.1	LOC115694783	pentatricopeptide repeat-containing protein At2g22410, mitochondrial, transcript variant X2	XM_030621878.1	NA
BIO14	NC_044377.1	72019829	0.00138786	2.857654434052056	mRNA	rna-XM_030621877.1	gene-LOC115694783	LOC115694783	pentatricopeptide repeat-containing protein At2g22410, mitochondrial, transcript variant X1	XM_030621877.1	NA
BIO14	NC_044377.1	72019829	0.00138786	2.857654434052056	exon	exon-XM_030621877.1-3	rna-XM_030621877.1	LOC115694783	pentatricopeptide repeat-containing protein At2g22410, mitochondrial, transcript variant X1	XM_030621877.1	NA
BIO14	NC_044377.1	72019829	0.00138786	2.857654434052056	mRNA	rna-XM_030621882.1	gene-LOC115694783	LOC115694783	pentatricopeptide repeat-containing protein At2g22410, mitochondrial, transcript variant X6	XM_030621882.1	NA
BIO14	NC_044377.1	72019829	0.00138786	2.857654434052056	exon	exon-XM_030621882.1-3	rna-XM_030621882.1	LOC115694783	pentatricopeptide repeat-containing protein At2g22410, mitochondrial, transcript variant X6	XM_030621882.1	NA
BIO14	NC_044377.1	72019829	0.00138786	2.857654434052056	mRNA	rna-XM_030621880.1	gene-LOC115694783	LOC115694783	pentatricopeptide repeat-containing protein At2g22410, mitochondrial, transcript variant X4	XM_030621880.1	NA
BIO14	NC_044377.1	72019829	0.00138786	2.857654434052056	exon	exon-XM_030621880.1-3	rna-XM_030621880.1	LOC115694783	pentatricopeptide repeat-containing protein At2g22410, mitochondrial, transcript variant X4	XM_030621880.1	NA
BIO14	NC_044377.1	74126570	0.00363383	2.4396348612103944	region	NC_044377.1:1..79335105	NA	NA	NA	NA	NA
BIO14	NC_044377.1	74126570	0.00363383	2.4396348612103944	gene	gene-LOC115725642	NA	LOC115725642	NA	NA	NA
BIO14	NC_044377.1	74126570	0.00363383	2.4396348612103944	mRNA	rna-XM_030655221.1	gene-LOC115725642	LOC115725642	coiled-coil domain-containing protein 93, transcript variant X1	XM_030655221.1	NA
BIO14	NC_044377.1	74126570	0.00363383	2.4396348612103944	mRNA	rna-XM_030655222.1	gene-LOC115725642	LOC115725642	coiled-coil domain-containing protein 93, transcript variant X2	XM_030655222.1	NA
BIO14	NC_044377.1	74126570	0.00363383	2.4396348612103944	mRNA	rna-XM_030655223.1	gene-LOC115725642	LOC115725642	coiled-coil domain-containing protein 93, transcript variant X3	XM_030655223.1	NA
BIO14	NC_044377.1	13672072	0.00781216	2.107228625299854	region	NC_044377.1:1..79335105	NA	NA	NA	NA	NA
BIO14	NC_044377.1	13672072	0.00781216	2.107228625299854	gene	gene-LOC115725491	NA	LOC115725491	NA	NA	NA
BIO14	NC_044377.1	13672072	0.00781216	2.107228625299854	mRNA	rna-XM_030655030.1	gene-LOC115725491	LOC115725491	scarecrow-like protein 9	XM_030655030.1	NA
BIO14	NC_044377.1	13672072	0.00781216	2.107228625299854	exon	exon-XM_030655030.1-2	rna-XM_030655030.1	LOC115725491	scarecrow-like protein 9	XM_030655030.1	NA
BIO14	NC_044377.1	13672072	0.00781216	2.107228625299854	CDS	cds-XP_030510890.1	rna-XM_030655030.1	LOC115725491	scarecrow-like protein 9	NA	XP_030510890.1
BIO14	NC_044377.1	13955342	0.00638353	2.19494	region	NC_044377.1:1..79335105	NA	NA	NA	NA	NA
BIO14	NC_044377.1	1694074	0.00740986	2.130190056840125	region	NC_044377.1:1..79335105	NA	NA	NA	NA	NA
BIO14	NC_044377.1	1694074	0.00740986	2.130190056840125	gene	gene-LOC115724655	NA	LOC115724655	NA	NA	NA
BIO14	NC_044377.1	1694074	0.00740986	2.130190056840125	mRNA	rna-XM_030653993.1	gene-LOC115724655	LOC115724655	acetyl-CoA carboxylase 1-like	XM_030653993.1	NA
BIO14	NC_044378.1	71194977	0.00825567	2.0832475801792305	region	NC_044378.1:1..71238074	NA	NA	NA	NA	NA
BIO14	NC_044378.1	12048342	0.00825003	2.083544490622811	region	NC_044378.1:1..71238074	NA	NA	NA	NA	NA
BIO14	NC_044378.1	23774953	0.00872521	2.0592242015153097	region	NC_044378.1:1..71238074	NA	NA	NA	NA	NA
BIO14	NC_044378.1	23774953	0.00872521	2.0592242015153097	gene	gene-LOC115697845	NA	LOC115697845	NA	NA	NA
BIO14	NC_044378.1	23774953	0.00872521	2.0592242015153097	mRNA	rna-XM_030624989.1	gene-LOC115697845	LOC115697845	guanylate-binding protein 1	XM_030624989.1	NA
BIO14	NC_044378.1	29008174	0.00657438	2.182145132865452	region	NC_044378.1:1..71238074	NA	NA	NA	NA	NA
BIO14	NC_044378.1	29008174	0.00657438	2.182145132865452	gene	gene-LOC115697255	NA	LOC115697255	NA	NA	NA
BIO14	NC_044378.1	29008174	0.00657438	2.182145132865452	mRNA	rna-XM_030624186.1	gene-LOC115697255	LOC115697255	DNA-directed RNA polymerase III subunit RPC6, transcript variant X1	XM_030624186.1	NA
BIO14	NC_044378.1	29008174	0.00657438	2.182145132865452	mRNA	rna-XM_030624187.1	gene-LOC115697255	LOC115697255	DNA-directed RNA polymerase III subunit RPC6, transcript variant X2	XM_030624187.1	NA
BIO14	NC_044378.1	32015149	0.00998181	2.0007906061042693	region	NC_044378.1:1..71238074	NA	NA	NA	NA	NA
BIO14	NC_044378.1	32015149	0.00998181	2.0007906061042693	gene	gene-LOC115697442	NA	LOC115697442	NA	NA	NA
BIO14	NC_044378.1	32015149	0.00998181	2.0007906061042693	mRNA	rna-XM_030624450.1	gene-LOC115697442	LOC115697442	lysine-specific demethylase JMJ18, transcript variant X1	XM_030624450.1	NA
BIO14	NC_044378.1	32015149	0.00998181	2.0007906061042693	exon	exon-XM_030624450.1-9	rna-XM_030624450.1	LOC115697442	lysine-specific demethylase JMJ18, transcript variant X1	XM_030624450.1	NA
BIO14	NC_044378.1	32015149	0.00998181	2.0007906061042693	CDS	cds-XP_030480310.1	rna-XM_030624450.1	LOC115697442	lysine-specific demethylase JMJ18	NA	XP_030480310.1
BIO14	NC_044378.1	32015149	0.00998181	2.0007906061042693	mRNA	rna-XM_030624451.1	gene-LOC115697442	LOC115697442	lysine-specific demethylase JMJ18, transcript variant X2	XM_030624451.1	NA
BIO14	NC_044378.1	32015149	0.00998181	2.0007906061042693	exon	exon-XM_030624451.1-9	rna-XM_030624451.1	LOC115697442	lysine-specific demethylase JMJ18, transcript variant X2	XM_030624451.1	NA
BIO14	NC_044378.1	32015149	0.00998181	2.0007906061042693	CDS	cds-XP_030480311.1	rna-XM_030624451.1	LOC115697442	lysine-specific demethylase JMJ18	NA	XP_030480311.1
BIO14	NC_044378.1	32015149	0.00998181	2.0007906061042693	mRNA	rna-XM_030624452.1	gene-LOC115697442	LOC115697442	lysine-specific demethylase JMJ18, transcript variant X3	XM_030624452.1	NA
BIO14	NC_044378.1	32015149	0.00998181	2.0007906061042693	exon	exon-XM_030624452.1-9	rna-XM_030624452.1	LOC115697442	lysine-specific demethylase JMJ18, transcript variant X3	XM_030624452.1	NA
BIO14	NC_044378.1	32015149	0.00998181	2.0007906061042693	CDS	cds-XP_030480312.1	rna-XM_030624452.1	LOC115697442	lysine-specific demethylase JMJ18	NA	XP_030480312.1
BIO14	NC_044378.1	44161854	0.00367107	2.4352067591614786	region	NC_044378.1:1..71238074	NA	NA	NA	NA	NA
BIO14	NC_044378.1	44161854	0.00367107	2.4352067591614786	gene	gene-LOC115697830	NA	LOC115697830	NA	NA	NA
BIO14	NC_044378.1	44161854	0.00367107	2.4352067591614786	transcript	rna-XR_004007994.1	gene-LOC115697830	LOC115697830	SWR1 complex subunit 2, transcript variant X5	XR_004007994.1	NA
BIO14	NC_044378.1	44161854	0.00367107	2.4352067591614786	transcript	rna-XR_004007993.1	gene-LOC115697830	LOC115697830	SWR1 complex subunit 2, transcript variant X1	XR_004007993.1	NA
BIO14	NC_044378.1	44161854	0.00367107	2.4352067591614786	mRNA	rna-XM_030624968.1	gene-LOC115697830	LOC115697830	SWR1 complex subunit 2, transcript variant X3	XM_030624968.1	NA
BIO14	NC_044378.1	44161854	0.00367107	2.4352067591614786	mRNA	rna-XM_030624969.1	gene-LOC115697830	LOC115697830	SWR1 complex subunit 2, transcript variant X4	XM_030624969.1	NA
BIO14	NC_044378.1	44161854	0.00367107	2.4352067591614786	mRNA	rna-XM_030624967.1	gene-LOC115697830	LOC115697830	SWR1 complex subunit 2, transcript variant X2	XM_030624967.1	NA
BIO14	NC_044379.1	18350673	1.6967176055526e-4	3.770390433790571	region	NC_044379.1:1..64622176	NA	NA	NA	NA	NA
BIO14	NC_044379.1	18350673	1.6967176055526e-4	3.770390433790571	gene	gene-LOC115698557	NA	LOC115698557	NA	NA	NA
BIO14	NC_044379.1	18350673	1.6967176055526e-4	3.770390433790571	mRNA	rna-XM_030625649.1	gene-LOC115698557	LOC115698557	metal tolerance protein 4	XM_030625649.1	NA
BIO14	NC_044379.1	40278743	1.392492184763e-4	3.8562072335860673	region	NC_044379.1:1..64622176	NA	NA	NA	NA	NA
BIO14	NC_044379.1	40278743	1.392492184763e-4	3.8562072335860673	gene	gene-LOC115699404	NA	LOC115699404	NA	NA	NA
BIO14	NC_044379.1	40278743	1.392492184763e-4	3.8562072335860673	mRNA	rna-XM_030626795.1	gene-LOC115699404	LOC115699404	protein GDAP2 homolog, transcript variant X2	XM_030626795.1	NA
BIO14	NC_044379.1	40278743	1.392492184763e-4	3.8562072335860673	mRNA	rna-XM_030626794.1	gene-LOC115699404	LOC115699404	protein GDAP2 homolog, transcript variant X1	XM_030626794.1	NA
BIO14	NC_044379.1	40347794	0.00124125	2.9061407102213668	region	NC_044379.1:1..64622176	NA	NA	NA	NA	NA
BIO14	NC_044379.1	40347794	0.00124125	2.9061407102213668	gene	gene-LOC115701452	NA	LOC115701452	NA	NA	NA
BIO14	NC_044379.1	40347794	0.00124125	2.9061407102213668	mRNA	rna-XM_030629259.1	gene-LOC115701452	LOC115701452	uncharacterized LOC115701452, transcript variant X2	XM_030629259.1	NA
BIO14	NC_044379.1	40347794	0.00124125	2.9061407102213668	exon	exon-XM_030629259.1-6	rna-XM_030629259.1	LOC115701452	uncharacterized LOC115701452, transcript variant X2	XM_030629259.1	NA
BIO14	NC_044379.1	40347794	0.00124125	2.9061407102213668	CDS	cds-XP_030485119.1	rna-XM_030629259.1	LOC115701452	uncharacterized protein LOC115701452	NA	XP_030485119.1
BIO14	NC_044379.1	40347794	0.00124125	2.9061407102213668	mRNA	rna-XM_030629258.1	gene-LOC115701452	LOC115701452	uncharacterized LOC115701452, transcript variant X1	XM_030629258.1	NA
BIO14	NC_044379.1	40347794	0.00124125	2.9061407102213668	exon	exon-XM_030629258.1-6	rna-XM_030629258.1	LOC115701452	uncharacterized LOC115701452, transcript variant X1	XM_030629258.1	NA
BIO14	NC_044379.1	40347794	0.00124125	2.9061407102213668	CDS	cds-XP_030485118.1	rna-XM_030629258.1	LOC115701452	uncharacterized protein LOC115701452	NA	XP_030485118.1
BIO14	NC_044379.1	40347794	0.00124125	2.9061407102213668	mRNA	rna-XM_030629260.1	gene-LOC115701452	LOC115701452	uncharacterized LOC115701452, transcript variant X3	XM_030629260.1	NA
BIO14	NC_044379.1	40347794	0.00124125	2.9061407102213668	exon	exon-XM_030629260.1-6	rna-XM_030629260.1	LOC115701452	uncharacterized LOC115701452, transcript variant X3	XM_030629260.1	NA
BIO14	NC_044379.1	40347794	0.00124125	2.9061407102213668	CDS	cds-XP_030485120.1	rna-XM_030629260.1	LOC115701452	uncharacterized protein LOC115701452	NA	XP_030485120.1
BIO14	NC_044379.1	41876303	0.00197332	2.7048028138449944	region	NC_044379.1:1..64622176	NA	NA	NA	NA	NA
BIO14	NC_044379.1	41876303	0.00197332	2.7048028138449944	gene	gene-LOC115698564	NA	LOC115698564	NA	NA	NA
BIO14	NC_044379.1	41876303	0.00197332	2.7048028138449944	mRNA	rna-XM_030625660.1	gene-LOC115698564	LOC115698564	uncharacterized LOC115698564	XM_030625660.1	NA
BIO15	NC_044370.1	6146514	0.00144804	2.8392195768124844	region	NC_044370.1:1..104987320	NA	NA	NA	NA	NA
BIO15	NC_044370.1	6146514	0.00144804	2.8392195768124844	gene	gene-LOC115703158	NA	LOC115703158	NA	NA	NA
BIO15	NC_044370.1	6146514	0.00144804	2.8392195768124844	mRNA	rna-XM_030630664.1	gene-LOC115703158	LOC115703158	UPF0496 protein At4g34320	XM_030630664.1	NA
BIO15	NC_044370.1	6146514	0.00144804	2.8392195768124844	exon	exon-XM_030630664.1-2	rna-XM_030630664.1	LOC115703158	UPF0496 protein At4g34320	XM_030630664.1	NA
BIO15	NC_044370.1	6146514	0.00144804	2.8392195768124844	CDS	cds-XP_030486524.1	rna-XM_030630664.1	LOC115703158	UPF0496 protein At4g34320	NA	XP_030486524.1
BIO15	NC_044370.1	7650938	0.00589954	2.2291815331661167	region	NC_044370.1:1..104987320	NA	NA	NA	NA	NA
BIO15	NC_044370.1	7650938	0.00589954	2.2291815331661167	gene	gene-LOC115706375	NA	LOC115706375	NA	NA	NA
BIO15	NC_044370.1	7650938	0.00589954	2.2291815331661167	mRNA	rna-XM_030634011.1	gene-LOC115706375	LOC115706375	transcription factor ABORTED MICROSPORES	XM_030634011.1	NA
BIO15	NC_044370.1	7650938	0.00589954	2.2291815331661167	exon	exon-XM_030634011.1-5	rna-XM_030634011.1	LOC115706375	transcription factor ABORTED MICROSPORES	XM_030634011.1	NA
BIO15	NC_044370.1	7650938	0.00589954	2.2291815331661167	CDS	cds-XP_030489871.1	rna-XM_030634011.1	LOC115706375	transcription factor ABORTED MICROSPORES	NA	XP_030489871.1
BIO15	NC_044370.1	7720425	5.7020765294457e-4	3.2439669581782717	region	NC_044370.1:1..104987320	NA	NA	NA	NA	NA
BIO15	NC_044370.1	7720425	5.7020765294457e-4	3.2439669581782717	gene	gene-LOC115704560	NA	LOC115704560	NA	NA	NA
BIO15	NC_044370.1	7720425	5.7020765294457e-4	3.2439669581782717	mRNA	rna-XM_030632036.1	gene-LOC115704560	LOC115704560	UDP-glycosyltransferase 92A1	XM_030632036.1	NA
BIO15	NC_044370.1	7720425	5.7020765294457e-4	3.2439669581782717	exon	exon-XM_030632036.1-1	rna-XM_030632036.1	LOC115704560	UDP-glycosyltransferase 92A1	XM_030632036.1	NA
BIO15	NC_044370.1	7720425	5.7020765294457e-4	3.2439669581782717	CDS	cds-XP_030487896.1	rna-XM_030632036.1	LOC115704560	UDP-glycosyltransferase 92A1	NA	XP_030487896.1
BIO15	NC_044370.1	8378677	0.00387708	2.4114950041927097	region	NC_044370.1:1..104987320	NA	NA	NA	NA	NA
BIO15	NC_044370.1	9362620	0.00387799	2.411393711277896	region	NC_044370.1:1..104987320	NA	NA	NA	NA	NA
BIO15	NC_044370.1	10018736	0.00709293	2.149174318578627	region	NC_044370.1:1..104987320	NA	NA	NA	NA	NA
BIO15	NC_044370.1	17493250	8.211805949664974e-5	4.0855613218422935	region	NC_044370.1:1..104987320	NA	NA	NA	NA	NA
BIO15	NC_044370.1	17493250	8.211805949664974e-5	4.0855613218422935	gene	gene-LOC115704984	NA	LOC115704984	NA	NA	NA
BIO15	NC_044370.1	17493250	8.211805949664974e-5	4.0855613218422935	mRNA	rna-XM_030632214.1	gene-LOC115704984	LOC115704984	somatic embryogenesis receptor kinase 2	XM_030632214.1	NA
BIO15	NC_044370.1	19457321	0.00475252	2.323076494226864	region	NC_044370.1:1..104987320	NA	NA	NA	NA	NA
BIO15	NC_044370.1	19457321	0.00475252	2.323076494226864	gene	gene-LOC115705615	NA	LOC115705615	NA	NA	NA
BIO15	NC_044370.1	19457321	0.00475252	2.323076494226864	mRNA	rna-XM_030633003.1	gene-LOC115705615	LOC115705615	uncharacterized LOC115705615	XM_030633003.1	NA
BIO15	NC_044370.1	19457321	0.00475252	2.323076494226864	exon	exon-XM_030633003.1-3	rna-XM_030633003.1	LOC115705615	uncharacterized LOC115705615	XM_030633003.1	NA
BIO15	NC_044370.1	19457321	0.00475252	2.323076494226864	CDS	cds-XP_030488863.1	rna-XM_030633003.1	LOC115705615	uncharacterized protein LOC115705615	NA	XP_030488863.1
BIO15	NC_044371.1	62835882	0.00671459	2.1729807780017216	region	NC_044371.1:1..101209240	NA	NA	NA	NA	NA
BIO15	NC_044371.1	89980128	0.00240666	2.6185849685713425	region	NC_044371.1:1..101209240	NA	NA	NA	NA	NA
BIO15	NC_044371.1	100893522	0.0077927	2.108312003516825	region	NC_044371.1:1..101209240	NA	NA	NA	NA	NA
BIO15	NC_044371.1	100893522	0.0077927	2.108312003516825	gene	gene-LOC115704922	NA	LOC115704922	NA	NA	NA
BIO15	NC_044371.1	100893522	0.0077927	2.108312003516825	mRNA	rna-XM_030632144.1	gene-LOC115704922	LOC115704922	probably inactive leucine-rich repeat receptor-like protein kinase At5g48380	XM_030632144.1	NA
BIO15	NC_044371.1	2292682	0.00991021	2.003917354315333	region	NC_044371.1:1..101209240	NA	NA	NA	NA	NA
BIO15	NC_044371.1	2292682	0.00991021	2.003917354315333	gene	gene-LOC115706113	NA	LOC115706113	NA	NA	NA
BIO15	NC_044371.1	2292682	0.00991021	2.003917354315333	mRNA	rna-XM_030633639.1	gene-LOC115706113	LOC115706113	ceramide kinase, transcript variant X1	XM_030633639.1	NA
BIO15	NC_044371.1	2292682	0.00991021	2.003917354315333	mRNA	rna-XM_030633640.1	gene-LOC115706113	LOC115706113	ceramide kinase, transcript variant X2	XM_030633640.1	NA
BIO15	NC_044371.1	49064984	0.0088976	2.0507270362980203	region	NC_044371.1:1..101209240	NA	NA	NA	NA	NA
BIO15	NC_044371.1	49064984	0.0088976	2.0507270362980203	pseudogene	gene-LOC115708104	NA	LOC115708104	NA	NA	NA
BIO15	NC_044372.1	58143178	0.00268456	2.571126656672192	region	NC_044372.1:1..94670641	NA	NA	NA	NA	NA
BIO15	NC_044372.1	58143178	0.00268456	2.571126656672192	gene	gene-LOC115709018	NA	LOC115709018	NA	NA	NA
BIO15	NC_044372.1	58143178	0.00268456	2.571126656672192	mRNA	rna-XM_030637041.1	gene-LOC115709018	LOC115709018	agamous-like MADS-box protein MADS2, transcript variant X1	XM_030637041.1	NA
BIO15	NC_044372.1	58143178	0.00268456	2.571126656672192	exon	exon-XM_030637041.1-8	rna-XM_030637041.1	LOC115709018	agamous-like MADS-box protein MADS2, transcript variant X1	XM_030637041.1	NA
BIO15	NC_044372.1	58143178	0.00268456	2.571126656672192	CDS	cds-XP_030492901.1	rna-XM_030637041.1	LOC115709018	agamous-like MADS-box protein MADS2 isoform X1	NA	XP_030492901.1
BIO15	NC_044372.1	58143178	0.00268456	2.571126656672192	mRNA	rna-XM_030637043.1	gene-LOC115709018	LOC115709018	agamous-like MADS-box protein MADS2, transcript variant X3	XM_030637043.1	NA
BIO15	NC_044372.1	58143178	0.00268456	2.571126656672192	exon	exon-XM_030637043.1-7	rna-XM_030637043.1	LOC115709018	agamous-like MADS-box protein MADS2, transcript variant X3	XM_030637043.1	NA
BIO15	NC_044372.1	58143178	0.00268456	2.571126656672192	CDS	cds-XP_030492903.1	rna-XM_030637043.1	LOC115709018	agamous-like MADS-box protein MADS2 isoform X3	NA	XP_030492903.1
BIO15	NC_044372.1	58143178	0.00268456	2.571126656672192	mRNA	rna-XM_030637042.1	gene-LOC115709018	LOC115709018	agamous-like MADS-box protein MADS2, transcript variant X2	XM_030637042.1	NA
BIO15	NC_044372.1	58143178	0.00268456	2.571126656672192	exon	exon-XM_030637042.1-8	rna-XM_030637042.1	LOC115709018	agamous-like MADS-box protein MADS2, transcript variant X2	XM_030637042.1	NA
BIO15	NC_044372.1	58143178	0.00268456	2.571126656672192	CDS	cds-XP_030492902.1	rna-XM_030637042.1	LOC115709018	agamous-like MADS-box protein MADS2 isoform X2	NA	XP_030492902.1
BIO15	NC_044372.1	94234635	0.00364366	2.438462121595375	region	NC_044372.1:1..94670641	NA	NA	NA	NA	NA
BIO15	NC_044372.1	94234635	0.00364366	2.438462121595375	gene	gene-LOC115710184	NA	LOC115710184	NA	NA	NA
BIO15	NC_044372.1	94234635	0.00364366	2.438462121595375	mRNA	rna-XM_030638527.1	gene-LOC115710184	LOC115710184	alcohol dehydrogenase	XM_030638527.1	NA
BIO15	NC_044372.1	94234635	0.00364366	2.438462121595375	exon	exon-XM_030638527.1-6	rna-XM_030638527.1	LOC115710184	alcohol dehydrogenase	XM_030638527.1	NA
BIO15	NC_044372.1	94234635	0.00364366	2.438462121595375	CDS	cds-XP_030494387.1	rna-XM_030638527.1	LOC115710184	uncharacterized protein LOC115710184	NA	XP_030494387.1
BIO15	NC_044372.1	11784825	0.00581509	2.2354437927182027	region	NC_044372.1:1..94670641	NA	NA	NA	NA	NA
BIO15	NC_044372.1	11784825	0.00581509	2.2354437927182027	gene	gene-LOC115708898	NA	LOC115708898	NA	NA	NA
BIO15	NC_044372.1	11784825	0.00581509	2.2354437927182027	mRNA	rna-XM_030636921.1	gene-LOC115708898	LOC115708898	mitochondrial outer membrane protein porin of 36 kDa	XM_030636921.1	NA
BIO15	NC_044372.1	11784825	0.00581509	2.2354437927182027	exon	exon-XM_030636921.1-5	rna-XM_030636921.1	LOC115708898	mitochondrial outer membrane protein porin of 36 kDa	XM_030636921.1	NA
BIO15	NC_044372.1	11784825	0.00581509	2.2354437927182027	CDS	cds-XP_030492781.1	rna-XM_030636921.1	LOC115708898	mitochondrial outer membrane protein porin of 36 kDa	NA	XP_030492781.1
BIO15	NC_044372.1	13176767	0.00599468	2.222234035496499	region	NC_044372.1:1..94670641	NA	NA	NA	NA	NA
BIO15	NC_044372.1	13176767	0.00599468	2.222234035496499	gene	gene-LOC115709636	NA	LOC115709636	NA	NA	NA
BIO15	NC_044372.1	13176767	0.00599468	2.222234035496499	mRNA	rna-XM_030637786.1	gene-LOC115709636	LOC115709636	aldehyde dehydrogenase family 2 member B4, mitochondrial	XM_030637786.1	NA
BIO15	NC_044373.1	66059654	0.00451594	2.3452516768503684	region	NC_044373.1:1..91913879	NA	NA	NA	NA	NA
BIO15	NC_044373.1	66059654	0.00451594	2.3452516768503684	gene	gene-LOC115714666	NA	LOC115714666	NA	NA	NA
BIO15	NC_044373.1	66059654	0.00451594	2.3452516768503684	transcript	rna-XR_004011097.1	gene-LOC115714666	LOC115714666	apoptotic chromatin condensation inducer in the nucleus, transcript variant X2	XR_004011097.1	NA
BIO15	NC_044373.1	66059654	0.00451594	2.3452516768503684	exon	exon-XR_004011097.1-5	rna-XR_004011097.1	LOC115714666	apoptotic chromatin condensation inducer in the nucleus, transcript variant X2	XR_004011097.1	NA
BIO15	NC_044373.1	66059654	0.00451594	2.3452516768503684	mRNA	rna-XM_030643418.1	gene-LOC115714666	LOC115714666	apoptotic chromatin condensation inducer in the nucleus, transcript variant X1	XM_030643418.1	NA
BIO15	NC_044373.1	66059654	0.00451594	2.3452516768503684	exon	exon-XM_030643418.1-5	rna-XM_030643418.1	LOC115714666	apoptotic chromatin condensation inducer in the nucleus, transcript variant X1	XM_030643418.1	NA
BIO15	NC_044373.1	66059654	0.00451594	2.3452516768503684	CDS	cds-XP_030499278.1	rna-XM_030643418.1	LOC115714666	apoptotic chromatin condensation inducer in the nucleus	NA	XP_030499278.1
BIO15	NC_044373.1	91206132	0.00732139	2.135406738855633	region	NC_044373.1:1..91913879	NA	NA	NA	NA	NA
BIO15	NC_044373.1	91206132	0.00732139	2.135406738855633	gene	gene-LOC115715182	NA	LOC115715182	NA	NA	NA
BIO15	NC_044373.1	91206132	0.00732139	2.135406738855633	mRNA	rna-XM_030644012.1	gene-LOC115715182	LOC115715182	inorganic phosphate transporter 1-4	XM_030644012.1	NA
BIO15	NC_044373.1	91206132	0.00732139	2.135406738855633	exon	exon-XM_030644012.1-2	rna-XM_030644012.1	LOC115715182	inorganic phosphate transporter 1-4	XM_030644012.1	NA
BIO15	NC_044373.1	91206132	0.00732139	2.135406738855633	CDS	cds-XP_030499872.1	rna-XM_030644012.1	LOC115715182	inorganic phosphate transporter 1-4	NA	XP_030499872.1
BIO15	NC_044373.1	91663887	0.00280076	2.5527237928781563	region	NC_044373.1:1..91913879	NA	NA	NA	NA	NA
BIO15	NC_044373.1	91663887	0.00280076	2.5527237928781563	gene	gene-LOC115714033	NA	LOC115714033	NA	NA	NA
BIO15	NC_044373.1	91663887	0.00280076	2.5527237928781563	mRNA	rna-XM_030642549.1	gene-LOC115714033	LOC115714033	iron-sulfur protein NUBPL, transcript variant X1	XM_030642549.1	NA
BIO15	NC_044373.1	91663887	0.00280076	2.5527237928781563	mRNA	rna-XM_030642550.1	gene-LOC115714033	LOC115714033	iron-sulfur protein NUBPL, transcript variant X2	XM_030642550.1	NA
BIO15	NC_044373.1	22632478	0.00451594	2.3452516768503684	region	NC_044373.1:1..91913879	NA	NA	NA	NA	NA
BIO15	NC_044373.1	22632478	0.00451594	2.3452516768503684	gene	gene-LOC115712989	NA	LOC115712989	NA	NA	NA
BIO15	NC_044373.1	22632478	0.00451594	2.3452516768503684	mRNA	rna-XM_030641446.1	gene-LOC115712989	LOC115712989	adenine DNA glycosylase	XM_030641446.1	NA
BIO15	NC_044373.1	25664564	0.00451594	2.3452516768503684	region	NC_044373.1:1..91913879	NA	NA	NA	NA	NA
BIO15	NC_044373.1	25664564	0.00451594	2.3452516768503684	gene	gene-LOC115714084	NA	LOC115714084	NA	NA	NA
BIO15	NC_044373.1	25664564	0.00451594	2.3452516768503684	mRNA	rna-XM_030642618.1	gene-LOC115714084	LOC115714084	auxilin-related protein 2	XM_030642618.1	NA
BIO15	NC_044373.1	25664564	0.00451594	2.3452516768503684	exon	exon-XM_030642618.1-2	rna-XM_030642618.1	LOC115714084	auxilin-related protein 2	XM_030642618.1	NA
BIO15	NC_044373.1	25664564	0.00451594	2.3452516768503684	CDS	cds-XP_030498478.1	rna-XM_030642618.1	LOC115714084	auxilin-related protein 2	NA	XP_030498478.1
BIO15	NC_044374.1	77907816	0.00596068	2.2247	region	NC_044374.1:1..88181582	NA	NA	NA	NA	NA
BIO15	NC_044374.1	77907816	0.00596068	2.2247	gene	gene-LOC115716970	NA	LOC115716970	NA	NA	NA
BIO15	NC_044374.1	77907816	0.00596068	2.2247	mRNA	rna-XM_030645898.1	gene-LOC115716970	LOC115716970	deSI-like protein At4g17486	XM_030645898.1	NA
BIO15	NC_044374.1	86371492	0.00793403	2.1005058942979806	region	NC_044374.1:1..88181582	NA	NA	NA	NA	NA
BIO15	NC_044374.1	86371492	0.00793403	2.1005058942979806	gene	gene-LOC115716130	NA	LOC115716130	NA	NA	NA
BIO15	NC_044374.1	86371492	0.00793403	2.1005058942979806	mRNA	rna-XM_030644861.1	gene-LOC115716130	LOC115716130	ABC transporter F family member 3	XM_030644861.1	NA
BIO15	NC_044374.1	1156826	0.00113789	2.943899807676967	region	NC_044374.1:1..88181582	NA	NA	NA	NA	NA
BIO15	NC_044374.1	1156826	0.00113789	2.943899807676967	gene	gene-LOC115715635	NA	LOC115715635	NA	NA	NA
BIO15	NC_044374.1	1156826	0.00113789	2.943899807676967	mRNA	rna-XM_030644293.1	gene-LOC115715635	LOC115715635	protein RESPONSE TO LOW SULFUR 4	XM_030644293.1	NA
BIO15	NC_044374.1	1156826	0.00113789	2.943899807676967	exon	exon-XM_030644293.1-1	rna-XM_030644293.1	LOC115715635	protein RESPONSE TO LOW SULFUR 4	XM_030644293.1	NA
BIO15	NC_044374.1	1156826	0.00113789	2.943899807676967	CDS	cds-XP_030500153.1	rna-XM_030644293.1	LOC115715635	protein RESPONSE TO LOW SULFUR 4	NA	XP_030500153.1
BIO15	NC_044374.1	23333126	0.00770153	2.1134228925336194	region	NC_044374.1:1..88181582	NA	NA	NA	NA	NA
BIO15	NC_044374.1	23333126	0.00770153	2.1134228925336194	gene	gene-LOC115715984	NA	LOC115715984	NA	NA	NA
BIO15	NC_044374.1	23333126	0.00770153	2.1134228925336194	mRNA	rna-XM_030644665.1	gene-LOC115715984	LOC115715984	ethylene-responsive transcription factor ERF027-like	XM_030644665.1	NA
BIO15	NC_044374.1	23333126	0.00770153	2.1134228925336194	exon	exon-XM_030644665.1-1	rna-XM_030644665.1	LOC115715984	ethylene-responsive transcription factor ERF027-like	XM_030644665.1	NA
BIO15	NC_044374.1	23333126	0.00770153	2.1134228925336194	CDS	cds-XP_030500525.1	rna-XM_030644665.1	LOC115715984	ethylene-responsive transcription factor ERF027-like	NA	XP_030500525.1
BIO15	NC_044375.1	66638065	0.00458538	2.3386242369320502	region	NC_044375.1:1..96346938	NA	NA	NA	NA	NA
BIO15	NC_044375.1	66638065	0.00458538	2.3386242369320502	gene	gene-LOC115720278	NA	LOC115720278	NA	NA	NA
BIO15	NC_044375.1	66638065	0.00458538	2.3386242369320502	mRNA	rna-XM_030649434.1	gene-LOC115720278	LOC115720278	probable receptor-like protein kinase At1g11050	XM_030649434.1	NA
BIO15	NC_044375.1	66638065	0.00458538	2.3386242369320502	exon	exon-XM_030649434.1-2	rna-XM_030649434.1	LOC115720278	probable receptor-like protein kinase At1g11050	XM_030649434.1	NA
BIO15	NC_044375.1	66638065	0.00458538	2.3386242369320502	CDS	cds-XP_030505294.1	rna-XM_030649434.1	LOC115720278	probable receptor-like protein kinase At1g11050	NA	XP_030505294.1
BIO15	NC_044375.1	80240151	2.5080432215551e-4	3.6006649835027495	region	NC_044375.1:1..96346938	NA	NA	NA	NA	NA
BIO15	NC_044375.1	80240151	2.5080432215551e-4	3.6006649835027495	gene	gene-LOC115718547	NA	LOC115718547	NA	NA	NA
BIO15	NC_044375.1	80240151	2.5080432215551e-4	3.6006649835027495	mRNA	rna-XM_030647346.1	gene-LOC115718547	LOC115718547	telomere repeat-binding protein 5, transcript variant X1	XM_030647346.1	NA
BIO15	NC_044375.1	80240151	2.5080432215551e-4	3.6006649835027495	exon	exon-XM_030647346.1-7	rna-XM_030647346.1	LOC115718547	telomere repeat-binding protein 5, transcript variant X1	XM_030647346.1	NA
BIO15	NC_044375.1	80240151	2.5080432215551e-4	3.6006649835027495	CDS	cds-XP_030503206.1	rna-XM_030647346.1	LOC115718547	telomere repeat-binding protein 5 isoform X1	NA	XP_030503206.1
BIO15	NC_044375.1	80240151	2.5080432215551e-4	3.6006649835027495	mRNA	rna-XM_030647347.1	gene-LOC115718547	LOC115718547	telomere repeat-binding protein 5, transcript variant X2	XM_030647347.1	NA
BIO15	NC_044375.1	80240151	2.5080432215551e-4	3.6006649835027495	exon	exon-XM_030647347.1-7	rna-XM_030647347.1	LOC115718547	telomere repeat-binding protein 5, transcript variant X2	XM_030647347.1	NA
BIO15	NC_044375.1	80240151	2.5080432215551e-4	3.6006649835027495	CDS	cds-XP_030503207.1	rna-XM_030647347.1	LOC115718547	telomere repeat-binding protein 5 isoform X2	NA	XP_030503207.1
BIO15	NC_044375.1	80974112	0.00236865	2.6254997174992796	region	NC_044375.1:1..96346938	NA	NA	NA	NA	NA
BIO15	NC_044375.1	84672249	0.00490079	2.3097343273606965	region	NC_044375.1:1..96346938	NA	NA	NA	NA	NA
BIO15	NC_044375.1	84672249	0.00490079	2.3097343273606965	gene	gene-LOC115718466	NA	LOC115718466	NA	NA	NA
BIO15	NC_044375.1	84672249	0.00490079	2.3097343273606965	mRNA	rna-XM_030647250.1	gene-LOC115718466	LOC115718466	uncharacterized LOC115718466	XM_030647250.1	NA
BIO15	NC_044375.1	84672249	0.00490079	2.3097343273606965	exon	exon-XM_030647250.1-2	rna-XM_030647250.1	LOC115718466	uncharacterized LOC115718466	XM_030647250.1	NA
BIO15	NC_044375.1	84672249	0.00490079	2.3097343273606965	CDS	cds-XP_030503110.1	rna-XM_030647250.1	LOC115718466	uncharacterized protein LOC115718466	NA	XP_030503110.1
BIO15	NC_044375.1	90310739	5.935507099527e-4	3.226542171213451	region	NC_044375.1:1..96346938	NA	NA	NA	NA	NA
BIO15	NC_044375.1	90310739	5.935507099527e-4	3.226542171213451	gene	gene-LOC115718994	NA	LOC115718994	NA	NA	NA
BIO15	NC_044375.1	90310739	5.935507099527e-4	3.226542171213451	mRNA	rna-XM_030647828.1	gene-LOC115718994	LOC115718994	protein RTF1 homolog, transcript variant X2	XM_030647828.1	NA
BIO15	NC_044375.1	90310739	5.935507099527e-4	3.226542171213451	exon	exon-XM_030647828.1-2	rna-XM_030647828.1	LOC115718994	protein RTF1 homolog, transcript variant X2	XM_030647828.1	NA
BIO15	NC_044375.1	90310739	5.935507099527e-4	3.226542171213451	CDS	cds-XP_030503688.1	rna-XM_030647828.1	LOC115718994	protein RTF1 homolog	NA	XP_030503688.1
BIO15	NC_044375.1	90310739	5.935507099527e-4	3.226542171213451	mRNA	rna-XM_030647827.1	gene-LOC115718994	LOC115718994	protein RTF1 homolog, transcript variant X1	XM_030647827.1	NA
BIO15	NC_044375.1	90310739	5.935507099527e-4	3.226542171213451	exon	exon-XM_030647827.1-2	rna-XM_030647827.1	LOC115718994	protein RTF1 homolog, transcript variant X1	XM_030647827.1	NA
BIO15	NC_044375.1	90310739	5.935507099527e-4	3.226542171213451	CDS	cds-XP_030503687.1	rna-XM_030647827.1	LOC115718994	protein RTF1 homolog	NA	XP_030503687.1
BIO15	NC_044375.1	92596061	0.00451594	2.3452516768503684	region	NC_044375.1:1..96346938	NA	NA	NA	NA	NA
BIO15	NC_044375.1	92596061	0.00451594	2.3452516768503684	gene	gene-LOC115720915	NA	LOC115720915	NA	NA	NA
BIO15	NC_044375.1	92596061	0.00451594	2.3452516768503684	mRNA	rna-XM_030650122.1	gene-LOC115720915	LOC115720915	late embryogenesis abundant protein D-34-like	XM_030650122.1	NA
BIO15	NC_044375.1	92596061	0.00451594	2.3452516768503684	exon	exon-XM_030650122.1-1	rna-XM_030650122.1	LOC115720915	late embryogenesis abundant protein D-34-like	XM_030650122.1	NA
BIO15	NC_044375.1	92596061	0.00451594	2.3452516768503684	CDS	cds-XP_030505982.1	rna-XM_030650122.1	LOC115720915	late embryogenesis abundant protein D-34-like	NA	XP_030505982.1
BIO15	NC_044375.1	14837439	0.00632803	2.1987316152238017	region	NC_044375.1:1..96346938	NA	NA	NA	NA	NA
BIO15	NC_044375.1	14837439	0.00632803	2.1987316152238017	gene	gene-LOC115719196	NA	LOC115719196	NA	NA	NA
BIO15	NC_044375.1	14837439	0.00632803	2.1987316152238017	mRNA	rna-XM_030648144.1	gene-LOC115719196	LOC115719196	CBL-interacting protein kinase 32, transcript variant X2	XM_030648144.1	NA
BIO15	NC_044375.1	14837439	0.00632803	2.1987316152238017	mRNA	rna-XM_030648142.1	gene-LOC115719196	LOC115719196	CBL-interacting protein kinase 32, transcript variant X1	XM_030648142.1	NA
BIO15	NC_044375.1	2085619	0.00718571	2.143530134399711	region	NC_044375.1:1..96346938	NA	NA	NA	NA	NA
BIO15	NC_044375.1	2085619	0.00718571	2.143530134399711	gene	gene-LOC115720991	NA	LOC115720991	NA	NA	NA
BIO15	NC_044375.1	2085619	0.00718571	2.143530134399711	mRNA	rna-XM_030650215.1	gene-LOC115720991	LOC115720991	probable 2-carboxy-D-arabinitol-1-phosphatase	XM_030650215.1	NA
BIO15	NC_044375.1	21463439	0.00378808	2.4215813639338344	region	NC_044375.1:1..96346938	NA	NA	NA	NA	NA
BIO15	NC_044376.1	59890296	0.00589954	2.229181712446662	region	NC_044376.1:1..61561104	NA	NA	NA	NA	NA
BIO15	NC_044376.1	59890296	0.00589954	2.229181712446662	gene	gene-LOC115722768	NA	LOC115722768	NA	NA	NA
BIO15	NC_044376.1	59890296	0.00589954	2.229181712446662	mRNA	rna-XM_030652074.1	gene-LOC115722768	LOC115722768	probable serine/threonine-protein kinase abkC, transcript variant X1	XM_030652074.1	NA
BIO15	NC_044376.1	59890296	0.00589954	2.229181712446662	exon	exon-XM_030652074.1-4	rna-XM_030652074.1	LOC115722768	probable serine/threonine-protein kinase abkC, transcript variant X1	XM_030652074.1	NA
BIO15	NC_044376.1	59890296	0.00589954	2.229181712446662	CDS	cds-XP_030507934.1	rna-XM_030652074.1	LOC115722768	probable serine/threonine-protein kinase abkC	NA	XP_030507934.1
BIO15	NC_044376.1	59890296	0.00589954	2.229181712446662	mRNA	rna-XM_030652075.1	gene-LOC115722768	LOC115722768	probable serine/threonine-protein kinase abkC, transcript variant X2	XM_030652075.1	NA
BIO15	NC_044376.1	59890296	0.00589954	2.229181712446662	exon	exon-XM_030652075.1-3	rna-XM_030652075.1	LOC115722768	probable serine/threonine-protein kinase abkC, transcript variant X2	XM_030652075.1	NA
BIO15	NC_044376.1	59890296	0.00589954	2.229181712446662	CDS	cds-XP_030507935.1	rna-XM_030652075.1	LOC115722768	probable serine/threonine-protein kinase abkC	NA	XP_030507935.1
BIO15	NC_044376.1	7930337	0.00120646	2.918488679897414	region	NC_044376.1:1..61561104	NA	NA	NA	NA	NA
BIO15	NC_044376.1	17606548	0.00144804	2.8392195768124844	region	NC_044376.1:1..61561104	NA	NA	NA	NA	NA
BIO15	NC_044376.1	17606548	0.00144804	2.8392195768124844	gene	gene-LOC115723626	NA	LOC115723626	NA	NA	NA
BIO15	NC_044376.1	17606548	0.00144804	2.8392195768124844	mRNA	rna-XM_030653112.1	gene-LOC115723626	LOC115723626	uncharacterized LOC115723626	XM_030653112.1	NA
BIO15	NC_044376.1	17606548	0.00144804	2.8392195768124844	exon	exon-XM_030653112.1-5	rna-XM_030653112.1	LOC115723626	uncharacterized LOC115723626	XM_030653112.1	NA
BIO15	NC_044376.1	17606548	0.00144804	2.8392195768124844	CDS	cds-XP_030508972.1	rna-XM_030653112.1	LOC115723626	uncharacterized protein LOC115723626	NA	XP_030508972.1
BIO15	NC_044376.1	34905843	0.00838408	2.076544648064107	region	NC_044376.1:1..61561104	NA	NA	NA	NA	NA
BIO15	NC_044376.1	34905843	0.00838408	2.076544648064107	gene	gene-LOC115721706	NA	LOC115721706	NA	NA	NA
BIO15	NC_044376.1	34905843	0.00838408	2.076544648064107	mRNA	rna-XM_030650773.1	gene-LOC115721706	LOC115721706	dymeclin, transcript variant X1	XM_030650773.1	NA
BIO15	NC_044376.1	34905843	0.00838408	2.076544648064107	mRNA	rna-XM_030650774.1	gene-LOC115721706	LOC115721706	dymeclin, transcript variant X2	XM_030650774.1	NA
BIO15	NC_044376.1	4400010	0.00217963	2.661616969859048	region	NC_044376.1:1..61561104	NA	NA	NA	NA	NA
BIO15	NC_044376.1	4400010	0.00217963	2.661616969859048	gene	gene-LOC115723405	NA	LOC115723405	NA	NA	NA
BIO15	NC_044376.1	4400010	0.00217963	2.661616969859048	mRNA	rna-XM_030652883.1	gene-LOC115723405	LOC115723405	alkaline/neutral invertase A, mitochondrial	XM_030652883.1	NA
BIO15	NC_044377.1	6679963	2.6724121925025e-4	3.573096555506693	region	NC_044377.1:1..79335105	NA	NA	NA	NA	NA
BIO15	NC_044377.1	6679963	2.6724121925025e-4	3.573096555506693	gene	gene-LOC115725342	NA	LOC115725342	NA	NA	NA
BIO15	NC_044377.1	6679963	2.6724121925025e-4	3.573096555506693	mRNA	rna-XM_030654827.1	gene-LOC115725342	LOC115725342	cellulose synthase A catalytic subunit 7 [UDP-forming]	XM_030654827.1	NA
BIO15	NC_044377.1	72584383	0.00451594	2.3452516768503684	region	NC_044377.1:1..79335105	NA	NA	NA	NA	NA
BIO15	NC_044377.1	72584383	0.00451594	2.3452516768503684	gene	gene-LOC115694748	NA	LOC115694748	NA	NA	NA
BIO15	NC_044377.1	72584383	0.00451594	2.3452516768503684	mRNA	rna-XM_030621841.1	gene-LOC115694748	LOC115694748	cucumber peeling cupredoxin	XM_030621841.1	NA
BIO15	NC_044377.1	72584383	0.00451594	2.3452516768503684	exon	exon-XM_030621841.1-1	rna-XM_030621841.1	LOC115694748	cucumber peeling cupredoxin	XM_030621841.1	NA
BIO15	NC_044377.1	72584383	0.00451594	2.3452516768503684	CDS	cds-XP_030477701.1	rna-XM_030621841.1	LOC115694748	cucumber peeling cupredoxin	NA	XP_030477701.1
BIO15	NC_044377.1	74126570	1.7340190700898e-4	3.760946130626113	region	NC_044377.1:1..79335105	NA	NA	NA	NA	NA
BIO15	NC_044377.1	74126570	1.7340190700898e-4	3.760946130626113	gene	gene-LOC115725642	NA	LOC115725642	NA	NA	NA
BIO15	NC_044377.1	74126570	1.7340190700898e-4	3.760946130626113	mRNA	rna-XM_030655221.1	gene-LOC115725642	LOC115725642	coiled-coil domain-containing protein 93, transcript variant X1	XM_030655221.1	NA
BIO15	NC_044377.1	74126570	1.7340190700898e-4	3.760946130626113	mRNA	rna-XM_030655222.1	gene-LOC115725642	LOC115725642	coiled-coil domain-containing protein 93, transcript variant X2	XM_030655222.1	NA
BIO15	NC_044377.1	74126570	1.7340190700898e-4	3.760946130626113	mRNA	rna-XM_030655223.1	gene-LOC115725642	LOC115725642	coiled-coil domain-containing protein 93, transcript variant X3	XM_030655223.1	NA
BIO15	NC_044377.1	79323841	0.00480896	2.3179486948459314	region	NC_044377.1:1..79335105	NA	NA	NA	NA	NA
BIO15	NC_044377.1	79323841	0.00480896	2.3179486948459314	gene	gene-LOC115725445	NA	LOC115725445	NA	NA	NA
BIO15	NC_044377.1	79323841	0.00480896	2.3179486948459314	mRNA	rna-XM_030654973.1	gene-LOC115725445	LOC115725445	DUF724 domain-containing protein 6, transcript variant X9	XM_030654973.1	NA
BIO15	NC_044377.1	79323841	0.00480896	2.3179486948459314	mRNA	rna-XM_030654972.1	gene-LOC115725445	LOC115725445	DUF724 domain-containing protein 6, transcript variant X8	XM_030654972.1	NA
BIO15	NC_044377.1	79323841	0.00480896	2.3179486948459314	mRNA	rna-XM_030654971.1	gene-LOC115725445	LOC115725445	DUF724 domain-containing protein 6, transcript variant X7	XM_030654971.1	NA
BIO15	NC_044377.1	79323841	0.00480896	2.3179486948459314	mRNA	rna-XM_030654970.1	gene-LOC115725445	LOC115725445	DUF724 domain-containing protein 6, transcript variant X6	XM_030654970.1	NA
BIO15	NC_044377.1	79323841	0.00480896	2.3179486948459314	mRNA	rna-XM_030654968.1	gene-LOC115725445	LOC115725445	DUF724 domain-containing protein 6, transcript variant X4	XM_030654968.1	NA
BIO15	NC_044377.1	79323841	0.00480896	2.3179486948459314	exon	exon-XM_030654968.1-7	rna-XM_030654968.1	LOC115725445	DUF724 domain-containing protein 6, transcript variant X4	XM_030654968.1	NA
BIO15	NC_044377.1	79323841	0.00480896	2.3179486948459314	CDS	cds-XP_030510828.1	rna-XM_030654968.1	LOC115725445	DUF724 domain-containing protein 6 isoform X4	NA	XP_030510828.1
BIO15	NC_044377.1	79323841	0.00480896	2.3179486948459314	mRNA	rna-XM_030654966.1	gene-LOC115725445	LOC115725445	DUF724 domain-containing protein 6, transcript variant X3	XM_030654966.1	NA
BIO15	NC_044377.1	79323841	0.00480896	2.3179486948459314	exon	exon-XM_030654966.1-7	rna-XM_030654966.1	LOC115725445	DUF724 domain-containing protein 6, transcript variant X3	XM_030654966.1	NA
BIO15	NC_044377.1	79323841	0.00480896	2.3179486948459314	CDS	cds-XP_030510826.1	rna-XM_030654966.1	LOC115725445	DUF724 domain-containing protein 6 isoform X3	NA	XP_030510826.1
BIO15	NC_044377.1	79323841	0.00480896	2.3179486948459314	mRNA	rna-XM_030654969.1	gene-LOC115725445	LOC115725445	DUF724 domain-containing protein 6, transcript variant X5	XM_030654969.1	NA
BIO15	NC_044377.1	79323841	0.00480896	2.3179486948459314	exon	exon-XM_030654969.1-7	rna-XM_030654969.1	LOC115725445	DUF724 domain-containing protein 6, transcript variant X5	XM_030654969.1	NA
BIO15	NC_044377.1	79323841	0.00480896	2.3179486948459314	CDS	cds-XP_030510829.1	rna-XM_030654969.1	LOC115725445	DUF724 domain-containing protein 6 isoform X5	NA	XP_030510829.1
BIO15	NC_044377.1	79323841	0.00480896	2.3179486948459314	mRNA	rna-XM_030654965.1	gene-LOC115725445	LOC115725445	DUF724 domain-containing protein 6, transcript variant X2	XM_030654965.1	NA
BIO15	NC_044377.1	79323841	0.00480896	2.3179486948459314	exon	exon-XM_030654965.1-7	rna-XM_030654965.1	LOC115725445	DUF724 domain-containing protein 6, transcript variant X2	XM_030654965.1	NA
BIO15	NC_044377.1	79323841	0.00480896	2.3179486948459314	CDS	cds-XP_030510825.1	rna-XM_030654965.1	LOC115725445	DUF724 domain-containing protein 6 isoform X2	NA	XP_030510825.1
BIO15	NC_044377.1	79323841	0.00480896	2.3179486948459314	mRNA	rna-XM_030654964.1	gene-LOC115725445	LOC115725445	DUF724 domain-containing protein 6, transcript variant X1	XM_030654964.1	NA
BIO15	NC_044377.1	79323841	0.00480896	2.3179486948459314	exon	exon-XM_030654964.1-7	rna-XM_030654964.1	LOC115725445	DUF724 domain-containing protein 6, transcript variant X1	XM_030654964.1	NA
BIO15	NC_044377.1	79323841	0.00480896	2.3179486948459314	CDS	cds-XP_030510824.1	rna-XM_030654964.1	LOC115725445	DUF724 domain-containing protein 6 isoform X1	NA	XP_030510824.1
BIO15	NC_044377.1	13672072	0.00595693	2.2249778552649335	region	NC_044377.1:1..79335105	NA	NA	NA	NA	NA
BIO15	NC_044377.1	13672072	0.00595693	2.2249778552649335	gene	gene-LOC115725491	NA	LOC115725491	NA	NA	NA
BIO15	NC_044377.1	13672072	0.00595693	2.2249778552649335	mRNA	rna-XM_030655030.1	gene-LOC115725491	LOC115725491	scarecrow-like protein 9	XM_030655030.1	NA
BIO15	NC_044377.1	13672072	0.00595693	2.2249778552649335	exon	exon-XM_030655030.1-2	rna-XM_030655030.1	LOC115725491	scarecrow-like protein 9	XM_030655030.1	NA
BIO15	NC_044377.1	13672072	0.00595693	2.2249778552649335	CDS	cds-XP_030510890.1	rna-XM_030655030.1	LOC115725491	scarecrow-like protein 9	NA	XP_030510890.1
BIO15	NC_044377.1	2295184	0.0092725	2.0328030954815617	region	NC_044377.1:1..79335105	NA	NA	NA	NA	NA
BIO15	NC_044378.1	64203785	0.00794145	2.1001	region	NC_044378.1:1..71238074	NA	NA	NA	NA	NA
BIO15	NC_044378.1	64203785	0.00794145	2.1001	gene	gene-LOC115697400	NA	LOC115697400	NA	NA	NA
BIO15	NC_044378.1	64203785	0.00794145	2.1001	mRNA	rna-XM_030624384.1	gene-LOC115697400	LOC115697400	ABC transporter C family member 12	XM_030624384.1	NA
BIO15	NC_044378.1	64203785	0.00794145	2.1001	exon	exon-XM_030624384.1-14	rna-XM_030624384.1	LOC115697400	ABC transporter C family member 12	XM_030624384.1	NA
BIO15	NC_044378.1	64203785	0.00794145	2.1001	CDS	cds-XP_030480244.1	rna-XM_030624384.1	LOC115697400	ABC transporter C family member 12	NA	XP_030480244.1
BIO15	NC_044378.1	29008174	0.00522839	2.281632333094429	region	NC_044378.1:1..71238074	NA	NA	NA	NA	NA
BIO15	NC_044378.1	29008174	0.00522839	2.281632333094429	gene	gene-LOC115697255	NA	LOC115697255	NA	NA	NA
BIO15	NC_044378.1	29008174	0.00522839	2.281632333094429	mRNA	rna-XM_030624186.1	gene-LOC115697255	LOC115697255	DNA-directed RNA polymerase III subunit RPC6, transcript variant X1	XM_030624186.1	NA
BIO15	NC_044378.1	29008174	0.00522839	2.281632333094429	mRNA	rna-XM_030624187.1	gene-LOC115697255	LOC115697255	DNA-directed RNA polymerase III subunit RPC6, transcript variant X2	XM_030624187.1	NA
BIO15	NC_044378.1	44161854	0.00363608	2.4393660031833284	region	NC_044378.1:1..71238074	NA	NA	NA	NA	NA
BIO15	NC_044378.1	44161854	0.00363608	2.4393660031833284	gene	gene-LOC115697830	NA	LOC115697830	NA	NA	NA
BIO15	NC_044378.1	44161854	0.00363608	2.4393660031833284	transcript	rna-XR_004007994.1	gene-LOC115697830	LOC115697830	SWR1 complex subunit 2, transcript variant X5	XR_004007994.1	NA
BIO15	NC_044378.1	44161854	0.00363608	2.4393660031833284	transcript	rna-XR_004007993.1	gene-LOC115697830	LOC115697830	SWR1 complex subunit 2, transcript variant X1	XR_004007993.1	NA
BIO15	NC_044378.1	44161854	0.00363608	2.4393660031833284	mRNA	rna-XM_030624968.1	gene-LOC115697830	LOC115697830	SWR1 complex subunit 2, transcript variant X3	XM_030624968.1	NA
BIO15	NC_044378.1	44161854	0.00363608	2.4393660031833284	mRNA	rna-XM_030624969.1	gene-LOC115697830	LOC115697830	SWR1 complex subunit 2, transcript variant X4	XM_030624969.1	NA
BIO15	NC_044378.1	44161854	0.00363608	2.4393660031833284	mRNA	rna-XM_030624967.1	gene-LOC115697830	LOC115697830	SWR1 complex subunit 2, transcript variant X2	XM_030624967.1	NA
BIO15	NC_044378.1	44308071	0.00782449	2.1065440812816125	region	NC_044378.1:1..71238074	NA	NA	NA	NA	NA
BIO15	NC_044378.1	44308071	0.00782449	2.1065440812816125	gene	gene-LOC115697161	NA	LOC115697161	NA	NA	NA
BIO15	NC_044378.1	44308071	0.00782449	2.1065440812816125	mRNA	rna-XM_030624068.1	gene-LOC115697161	LOC115697161	probable LRR receptor-like serine/threonine-protein kinase At1g56140, transcript variant X2	XM_030624068.1	NA
BIO15	NC_044378.1	44308071	0.00782449	2.1065440812816125	exon	exon-XM_030624068.1-21	rna-XM_030624068.1	LOC115697161	probable LRR receptor-like serine/threonine-protein kinase At1g56140, transcript variant X2	XM_030624068.1	NA
BIO15	NC_044378.1	44308071	0.00782449	2.1065440812816125	CDS	cds-XP_030479928.1	rna-XM_030624068.1	LOC115697161	probable LRR receptor-like serine/threonine-protein kinase At1g56140 isoform X2	NA	XP_030479928.1
BIO15	NC_044378.1	44308071	0.00782449	2.1065440812816125	mRNA	rna-XM_030624067.1	gene-LOC115697161	LOC115697161	probable LRR receptor-like serine/threonine-protein kinase At1g56140, transcript variant X1	XM_030624067.1	NA
BIO15	NC_044378.1	44308071	0.00782449	2.1065440812816125	exon	exon-XM_030624067.1-21	rna-XM_030624067.1	LOC115697161	probable LRR receptor-like serine/threonine-protein kinase At1g56140, transcript variant X1	XM_030624067.1	NA
BIO15	NC_044378.1	44308071	0.00782449	2.1065440812816125	CDS	cds-XP_030479927.1	rna-XM_030624067.1	LOC115697161	probable LRR receptor-like serine/threonine-protein kinase At1g56140 isoform X1	NA	XP_030479927.1
BIO15	NC_044378.1	44308071	0.00782449	2.1065440812816125	mRNA	rna-XM_030624070.1	gene-LOC115697161	LOC115697161	probable LRR receptor-like serine/threonine-protein kinase At1g56140, transcript variant X4	XM_030624070.1	NA
BIO15	NC_044378.1	44308071	0.00782449	2.1065440812816125	exon	exon-XM_030624070.1-21	rna-XM_030624070.1	LOC115697161	probable LRR receptor-like serine/threonine-protein kinase At1g56140, transcript variant X4	XM_030624070.1	NA
BIO15	NC_044378.1	44308071	0.00782449	2.1065440812816125	CDS	cds-XP_030479930.1	rna-XM_030624070.1	LOC115697161	probable LRR receptor-like serine/threonine-protein kinase At1g56140 isoform X3	NA	XP_030479930.1
BIO15	NC_044378.1	44308071	0.00782449	2.1065440812816125	mRNA	rna-XM_030624069.1	gene-LOC115697161	LOC115697161	probable LRR receptor-like serine/threonine-protein kinase At1g56140, transcript variant X3	XM_030624069.1	NA
BIO15	NC_044378.1	44308071	0.00782449	2.1065440812816125	exon	exon-XM_030624069.1-21	rna-XM_030624069.1	LOC115697161	probable LRR receptor-like serine/threonine-protein kinase At1g56140, transcript variant X3	XM_030624069.1	NA
BIO15	NC_044378.1	44308071	0.00782449	2.1065440812816125	CDS	cds-XP_030479929.1	rna-XM_030624069.1	LOC115697161	probable LRR receptor-like serine/threonine-protein kinase At1g56140 isoform X3	NA	XP_030479929.1
BIO15	NC_044378.1	44308071	0.00782449	2.1065440812816125	mRNA	rna-XM_030624071.1	gene-LOC115697161	LOC115697161	probable LRR receptor-like serine/threonine-protein kinase At1g56140, transcript variant X5	XM_030624071.1	NA
BIO15	NC_044378.1	44308071	0.00782449	2.1065440812816125	exon	exon-XM_030624071.1-19	rna-XM_030624071.1	LOC115697161	probable LRR receptor-like serine/threonine-protein kinase At1g56140, transcript variant X5	XM_030624071.1	NA
BIO15	NC_044378.1	44308071	0.00782449	2.1065440812816125	CDS	cds-XP_030479931.1	rna-XM_030624071.1	LOC115697161	probable LRR receptor-like serine/threonine-protein kinase At1g56140 isoform X4	NA	XP_030479931.1
BIO15	NC_044379.1	54666265	0.00993214	2.0029571815367206	region	NC_044379.1:1..64622176	NA	NA	NA	NA	NA
BIO15	NC_044379.1	54666265	0.00993214	2.0029571815367206	gene	gene-LOC115701335	NA	LOC115701335	NA	NA	NA
BIO15	NC_044379.1	54666265	0.00993214	2.0029571815367206	mRNA	rna-XM_030629105.1	gene-LOC115701335	LOC115701335	protein SWEETIE, transcript variant X2	XM_030629105.1	NA
BIO15	NC_044379.1	54666265	0.00993214	2.0029571815367206	mRNA	rna-XM_030629104.1	gene-LOC115701335	LOC115701335	protein SWEETIE, transcript variant X1	XM_030629104.1	NA
BIO15	NC_044379.1	13843250	0.00481389	2.3175039626264495	region	NC_044379.1:1..64622176	NA	NA	NA	NA	NA
BIO15	NC_044379.1	13843250	0.00481389	2.3175039626264495	gene	gene-LOC115700553	NA	LOC115700553	NA	NA	NA
BIO15	NC_044379.1	13843250	0.00481389	2.3175039626264495	mRNA	rna-XM_030628116.1	gene-LOC115700553	LOC115700553	protein transport protein Sec24-like At3g07100, transcript variant X1	XM_030628116.1	NA
BIO15	NC_044379.1	13843250	0.00481389	2.3175039626264495	exon	exon-XM_030628116.1-9	rna-XM_030628116.1	LOC115700553	protein transport protein Sec24-like At3g07100, transcript variant X1	XM_030628116.1	NA
BIO15	NC_044379.1	13843250	0.00481389	2.3175039626264495	CDS	cds-XP_030483976.1	rna-XM_030628116.1	LOC115700553	protein transport protein Sec24-like At3g07100	NA	XP_030483976.1
BIO15	NC_044379.1	13843250	0.00481389	2.3175039626264495	mRNA	rna-XM_030628117.1	gene-LOC115700553	LOC115700553	protein transport protein Sec24-like At3g07100, transcript variant X2	XM_030628117.1	NA
BIO15	NC_044379.1	13843250	0.00481389	2.3175039626264495	exon	exon-XM_030628117.1-9	rna-XM_030628117.1	LOC115700553	protein transport protein Sec24-like At3g07100, transcript variant X2	XM_030628117.1	NA
BIO15	NC_044379.1	13843250	0.00481389	2.3175039626264495	CDS	cds-XP_030483977.1	rna-XM_030628117.1	LOC115700553	protein transport protein Sec24-like At3g07100	NA	XP_030483977.1
BIO15	NC_044379.1	13843250	0.00481389	2.3175039626264495	mRNA	rna-XM_030628119.1	gene-LOC115700553	LOC115700553	protein transport protein Sec24-like At3g07100, transcript variant X3	XM_030628119.1	NA
BIO15	NC_044379.1	13843250	0.00481389	2.3175039626264495	exon	exon-XM_030628119.1-8	rna-XM_030628119.1	LOC115700553	protein transport protein Sec24-like At3g07100, transcript variant X3	XM_030628119.1	NA
BIO15	NC_044379.1	13843250	0.00481389	2.3175039626264495	CDS	cds-XP_030483979.1	rna-XM_030628119.1	LOC115700553	protein transport protein Sec24-like At3g07100	NA	XP_030483979.1
BIO15	NC_044379.1	13843250	0.00481389	2.3175039626264495	mRNA	rna-XM_030628121.1	gene-LOC115700553	LOC115700553	protein transport protein Sec24-like At3g07100, transcript variant X5	XM_030628121.1	NA
BIO15	NC_044379.1	13843250	0.00481389	2.3175039626264495	exon	exon-XM_030628121.1-8	rna-XM_030628121.1	LOC115700553	protein transport protein Sec24-like At3g07100, transcript variant X5	XM_030628121.1	NA
BIO15	NC_044379.1	13843250	0.00481389	2.3175039626264495	CDS	cds-XP_030483981.1	rna-XM_030628121.1	LOC115700553	protein transport protein Sec24-like At3g07100	NA	XP_030483981.1
BIO15	NC_044379.1	13843250	0.00481389	2.3175039626264495	mRNA	rna-XM_030628122.1	gene-LOC115700553	LOC115700553	protein transport protein Sec24-like At3g07100, transcript variant X6	XM_030628122.1	NA
BIO15	NC_044379.1	13843250	0.00481389	2.3175039626264495	exon	exon-XM_030628122.1-8	rna-XM_030628122.1	LOC115700553	protein transport protein Sec24-like At3g07100, transcript variant X6	XM_030628122.1	NA
BIO15	NC_044379.1	13843250	0.00481389	2.3175039626264495	CDS	cds-XP_030483982.1	rna-XM_030628122.1	LOC115700553	protein transport protein Sec24-like At3g07100	NA	XP_030483982.1
BIO15	NC_044379.1	13843250	0.00481389	2.3175039626264495	mRNA	rna-XM_030628120.1	gene-LOC115700553	LOC115700553	protein transport protein Sec24-like At3g07100, transcript variant X4	XM_030628120.1	NA
BIO15	NC_044379.1	13843250	0.00481389	2.3175039626264495	exon	exon-XM_030628120.1-8	rna-XM_030628120.1	LOC115700553	protein transport protein Sec24-like At3g07100, transcript variant X4	XM_030628120.1	NA
BIO15	NC_044379.1	13843250	0.00481389	2.3175039626264495	CDS	cds-XP_030483980.1	rna-XM_030628120.1	LOC115700553	protein transport protein Sec24-like At3g07100	NA	XP_030483980.1
BIO15	NC_044379.1	18350673	1.540144890656e-4	3.812438420558075	region	NC_044379.1:1..64622176	NA	NA	NA	NA	NA
BIO15	NC_044379.1	18350673	1.540144890656e-4	3.812438420558075	gene	gene-LOC115698557	NA	LOC115698557	NA	NA	NA
BIO15	NC_044379.1	18350673	1.540144890656e-4	3.812438420558075	mRNA	rna-XM_030625649.1	gene-LOC115698557	LOC115698557	metal tolerance protein 4	XM_030625649.1	NA
BIO15	NC_044379.1	32670620	0.00801907	2.0958761025900654	region	NC_044379.1:1..64622176	NA	NA	NA	NA	NA
BIO15	NC_044379.1	40278743	0.00111862	2.951317219803369	region	NC_044379.1:1..64622176	NA	NA	NA	NA	NA
BIO15	NC_044379.1	40278743	0.00111862	2.951317219803369	gene	gene-LOC115699404	NA	LOC115699404	NA	NA	NA
BIO15	NC_044379.1	40278743	0.00111862	2.951317219803369	mRNA	rna-XM_030626795.1	gene-LOC115699404	LOC115699404	protein GDAP2 homolog, transcript variant X2	XM_030626795.1	NA
BIO15	NC_044379.1	40278743	0.00111862	2.951317219803369	mRNA	rna-XM_030626794.1	gene-LOC115699404	LOC115699404	protein GDAP2 homolog, transcript variant X1	XM_030626794.1	NA
BIO15	NC_044379.1	40347794	1.8633499620368e-4	3.7297055711327385	region	NC_044379.1:1..64622176	NA	NA	NA	NA	NA
BIO15	NC_044379.1	40347794	1.8633499620368e-4	3.7297055711327385	gene	gene-LOC115701452	NA	LOC115701452	NA	NA	NA
BIO15	NC_044379.1	40347794	1.8633499620368e-4	3.7297055711327385	mRNA	rna-XM_030629259.1	gene-LOC115701452	LOC115701452	uncharacterized LOC115701452, transcript variant X2	XM_030629259.1	NA
BIO15	NC_044379.1	40347794	1.8633499620368e-4	3.7297055711327385	exon	exon-XM_030629259.1-6	rna-XM_030629259.1	LOC115701452	uncharacterized LOC115701452, transcript variant X2	XM_030629259.1	NA
BIO15	NC_044379.1	40347794	1.8633499620368e-4	3.7297055711327385	CDS	cds-XP_030485119.1	rna-XM_030629259.1	LOC115701452	uncharacterized protein LOC115701452	NA	XP_030485119.1
BIO15	NC_044379.1	40347794	1.8633499620368e-4	3.7297055711327385	mRNA	rna-XM_030629258.1	gene-LOC115701452	LOC115701452	uncharacterized LOC115701452, transcript variant X1	XM_030629258.1	NA
BIO15	NC_044379.1	40347794	1.8633499620368e-4	3.7297055711327385	exon	exon-XM_030629258.1-6	rna-XM_030629258.1	LOC115701452	uncharacterized LOC115701452, transcript variant X1	XM_030629258.1	NA
BIO15	NC_044379.1	40347794	1.8633499620368e-4	3.7297055711327385	CDS	cds-XP_030485118.1	rna-XM_030629258.1	LOC115701452	uncharacterized protein LOC115701452	NA	XP_030485118.1
BIO15	NC_044379.1	40347794	1.8633499620368e-4	3.7297055711327385	mRNA	rna-XM_030629260.1	gene-LOC115701452	LOC115701452	uncharacterized LOC115701452, transcript variant X3	XM_030629260.1	NA
BIO15	NC_044379.1	40347794	1.8633499620368e-4	3.7297055711327385	exon	exon-XM_030629260.1-6	rna-XM_030629260.1	LOC115701452	uncharacterized LOC115701452, transcript variant X3	XM_030629260.1	NA
BIO15	NC_044379.1	40347794	1.8633499620368e-4	3.7297055711327385	CDS	cds-XP_030485120.1	rna-XM_030629260.1	LOC115701452	uncharacterized protein LOC115701452	NA	XP_030485120.1
BIO15	NC_044379.1	41876303	0.00526583	2.278533223375452	region	NC_044379.1:1..64622176	NA	NA	NA	NA	NA
BIO15	NC_044379.1	41876303	0.00526583	2.278533223375452	gene	gene-LOC115698564	NA	LOC115698564	NA	NA	NA
BIO15	NC_044379.1	41876303	0.00526583	2.278533223375452	mRNA	rna-XM_030625660.1	gene-LOC115698564	LOC115698564	uncharacterized LOC115698564	XM_030625660.1	NA
BIO16	NC_044370.1	55381592	0.00649209	2.1876157661093845	region	NC_044370.1:1..104987320	NA	NA	NA	NA	NA
BIO16	NC_044370.1	55381592	0.00649209	2.1876157661093845	gene	gene-LOC115712297	NA	LOC115712297	NA	NA	NA
BIO16	NC_044370.1	55381592	0.00649209	2.1876157661093845	mRNA	rna-XM_030640560.1	gene-LOC115712297	LOC115712297	cleavage stimulating factor 64, transcript variant X1	XM_030640560.1	NA
BIO16	NC_044370.1	55381592	0.00649209	2.1876157661093845	exon	exon-XM_030640560.1-9	rna-XM_030640560.1	LOC115712297	cleavage stimulating factor 64, transcript variant X1	XM_030640560.1	NA
BIO16	NC_044370.1	55381592	0.00649209	2.1876157661093845	CDS	cds-XP_030496420.1	rna-XM_030640560.1	LOC115712297	cleavage stimulating factor 64 isoform X1	NA	XP_030496420.1
BIO16	NC_044370.1	55381592	0.00649209	2.1876157661093845	mRNA	rna-XM_030640566.1	gene-LOC115712297	LOC115712297	cleavage stimulating factor 64, transcript variant X2	XM_030640566.1	NA
BIO16	NC_044370.1	55381592	0.00649209	2.1876157661093845	exon	exon-XM_030640566.1-10	rna-XM_030640566.1	LOC115712297	cleavage stimulating factor 64, transcript variant X2	XM_030640566.1	NA
BIO16	NC_044370.1	55381592	0.00649209	2.1876157661093845	CDS	cds-XP_030496426.1	rna-XM_030640566.1	LOC115712297	cleavage stimulating factor 64 isoform X2	NA	XP_030496426.1
BIO16	NC_044370.1	6702863	5.4718679518028e-4	3.2618643916416223	region	NC_044370.1:1..104987320	NA	NA	NA	NA	NA
BIO16	NC_044370.1	6702863	5.4718679518028e-4	3.2618643916416223	gene	gene-LOC115703189	NA	LOC115703189	NA	NA	NA
BIO16	NC_044370.1	6702863	5.4718679518028e-4	3.2618643916416223	mRNA	rna-XM_030630710.1	gene-LOC115703189	LOC115703189	proteasome assembly chaperone 2	XM_030630710.1	NA
BIO16	NC_044370.1	732875	6.4465913044642e-4	3.190669861949926	region	NC_044370.1:1..104987320	NA	NA	NA	NA	NA
BIO16	NC_044370.1	81879294	0.00561189	2.2508905943965223	region	NC_044370.1:1..104987320	NA	NA	NA	NA	NA
BIO16	NC_044370.1	81879294	0.00561189	2.2508905943965223	gene	gene-LOC115722183	NA	LOC115722183	NA	NA	NA
BIO16	NC_044370.1	81879294	0.00561189	2.2508905943965223	mRNA	rna-XM_030651321.1	gene-LOC115722183	LOC115722183	thylakoid lumenal 29 kDa protein, chloroplastic	XM_030651321.1	NA
BIO16	NC_044370.1	81879294	0.00561189	2.2508905943965223	exon	exon-XM_030651321.1-3	rna-XM_030651321.1	LOC115722183	thylakoid lumenal 29 kDa protein, chloroplastic	XM_030651321.1	NA
BIO16	NC_044370.1	81879294	0.00561189	2.2508905943965223	CDS	cds-XP_030507181.1	rna-XM_030651321.1	LOC115722183	thylakoid lumenal 29 kDa protein, chloroplastic	NA	XP_030507181.1
BIO16	NC_044370.1	14437396	0.00768769	2.114204045987306	region	NC_044370.1:1..104987320	NA	NA	NA	NA	NA
BIO16	NC_044370.1	14437396	0.00768769	2.114204045987306	gene	gene-LOC115703620	NA	LOC115703620	NA	NA	NA
BIO16	NC_044370.1	14437396	0.00768769	2.114204045987306	mRNA	rna-XM_030630859.1	gene-LOC115703620	LOC115703620	probable transmembrane GTPase FZO-like, chloroplastic	XM_030630859.1	NA
BIO16	NC_044370.1	21007850	0.00362776	2.4403612143579387	region	NC_044370.1:1..104987320	NA	NA	NA	NA	NA
BIO16	NC_044370.1	21007850	0.00362776	2.4403612143579387	gene	gene-LOC115717958	NA	LOC115717958	NA	NA	NA
BIO16	NC_044370.1	21007850	0.00362776	2.4403612143579387	mRNA	rna-XM_030646928.1	gene-LOC115717958	LOC115717958	pentatricopeptide repeat-containing protein At4g33170	XM_030646928.1	NA
BIO16	NC_044370.1	28293681	4.8543212687934e-4	3.313871484566291	region	NC_044370.1:1..104987320	NA	NA	NA	NA	NA
BIO16	NC_044370.1	28293681	4.8543212687934e-4	3.313871484566291	gene	gene-LOC115709151	NA	LOC115709151	NA	NA	NA
BIO16	NC_044370.1	28293681	4.8543212687934e-4	3.313871484566291	mRNA	rna-XM_030637188.1	gene-LOC115709151	LOC115709151	uncharacterized LOC115709151	XM_030637188.1	NA
BIO16	NC_044370.1	28293681	4.8543212687934e-4	3.313871484566291	exon	exon-XM_030637188.1-4	rna-XM_030637188.1	LOC115709151	uncharacterized LOC115709151	XM_030637188.1	NA
BIO16	NC_044370.1	28293681	4.8543212687934e-4	3.313871484566291	CDS	cds-XP_030493048.1	rna-XM_030637188.1	LOC115709151	uncharacterized protein LOC115709151	NA	XP_030493048.1
BIO16	NC_044370.1	29555398	7.990760074205738e-5	4.097411909004698	region	NC_044370.1:1..104987320	NA	NA	NA	NA	NA
BIO16	NC_044370.1	29555398	7.990760074205738e-5	4.097411909004698	gene	gene-LOC115709450	NA	LOC115709450	NA	NA	NA
BIO16	NC_044370.1	29555398	7.990760074205738e-5	4.097411909004698	mRNA	rna-XM_030637570.1	gene-LOC115709450	LOC115709450	tubby-like F-box protein 8, transcript variant X2	XM_030637570.1	NA
BIO16	NC_044370.1	29555398	7.990760074205738e-5	4.097411909004698	mRNA	rna-XM_030637563.1	gene-LOC115709450	LOC115709450	tubby-like F-box protein 8, transcript variant X1	XM_030637563.1	NA
BIO16	NC_044370.1	32774651	0.00861859	2.0645639300854146	region	NC_044370.1:1..104987320	NA	NA	NA	NA	NA
BIO16	NC_044371.1	64713809	0.00151729	2.8189327320305693	region	NC_044371.1:1..101209240	NA	NA	NA	NA	NA
BIO16	NC_044371.1	66921793	0.00497968	2.3027981505472037	region	NC_044371.1:1..101209240	NA	NA	NA	NA	NA
BIO16	NC_044371.1	66921793	0.00497968	2.3027981505472037	gene	gene-LOC115706225	NA	LOC115706225	NA	NA	NA
BIO16	NC_044371.1	66921793	0.00497968	2.3027981505472037	mRNA	rna-XM_030633803.1	gene-LOC115706225	LOC115706225	cytochrome P450 78A3	XM_030633803.1	NA
BIO16	NC_044371.1	66921793	0.00497968	2.3027981505472037	exon	exon-XM_030633803.1-1	rna-XM_030633803.1	LOC115706225	cytochrome P450 78A3	XM_030633803.1	NA
BIO16	NC_044371.1	66921793	0.00497968	2.3027981505472037	CDS	cds-XP_030489663.1	rna-XM_030633803.1	LOC115706225	cytochrome P450 78A3	NA	XP_030489663.1
BIO16	NC_044371.1	81308627	5.491293984305479e-6	5.260325305089763	region	NC_044371.1:1..101209240	NA	NA	NA	NA	NA
BIO16	NC_044371.1	81308627	5.491293984305479e-6	5.260325305089763	gene	gene-LOC115704416	NA	LOC115704416	NA	NA	NA
BIO16	NC_044371.1	81308627	5.491293984305479e-6	5.260325305089763	mRNA	rna-XM_030631621.1	gene-LOC115704416	LOC115704416	ATP-dependent RNA helicase DBP6-like	XM_030631621.1	NA
BIO16	NC_044371.1	81308627	5.491293984305479e-6	5.260325305089763	exon	exon-XM_030631621.1-4	rna-XM_030631621.1	LOC115704416	ATP-dependent RNA helicase DBP6-like	XM_030631621.1	NA
BIO16	NC_044371.1	81308627	5.491293984305479e-6	5.260325305089763	CDS	cds-XP_030487481.1	rna-XM_030631621.1	LOC115704416	ATP-dependent RNA helicase DBP6-like	NA	XP_030487481.1
BIO16	NC_044371.1	90400643	0.00503554	2.297954246699667	region	NC_044371.1:1..101209240	NA	NA	NA	NA	NA
BIO16	NC_044371.1	90400643	0.00503554	2.297954246699667	gene	gene-LOC115707717	NA	LOC115707717	NA	NA	NA
BIO16	NC_044371.1	90400643	0.00503554	2.297954246699667	mRNA	rna-XM_030635748.1	gene-LOC115707717	LOC115707717	GDSL esterase/lipase 1	XM_030635748.1	NA
BIO16	NC_044371.1	90400643	0.00503554	2.297954246699667	exon	exon-XM_030635748.1-1	rna-XM_030635748.1	LOC115707717	GDSL esterase/lipase 1	XM_030635748.1	NA
BIO16	NC_044371.1	90400643	0.00503554	2.297954246699667	CDS	cds-XP_030491608.1	rna-XM_030635748.1	LOC115707717	GDSL esterase/lipase 1	NA	XP_030491608.1
BIO16	NC_044371.1	91473061	3.4112635750116e-4	3.4670847230579507	region	NC_044371.1:1..101209240	NA	NA	NA	NA	NA
BIO16	NC_044371.1	91473061	3.4112635750116e-4	3.4670847230579507	gene	gene-LOC115707333	NA	LOC115707333	NA	NA	NA
BIO16	NC_044371.1	91473061	3.4112635750116e-4	3.4670847230579507	mRNA	rna-XM_030635261.1	gene-LOC115707333	LOC115707333	inositol-phosphate phosphatase	XM_030635261.1	NA
BIO16	NC_044371.1	91473061	3.4112635750116e-4	3.4670847230579507	exon	exon-XM_030635261.1-6	rna-XM_030635261.1	LOC115707333	inositol-phosphate phosphatase	XM_030635261.1	NA
BIO16	NC_044371.1	91473061	3.4112635750116e-4	3.4670847230579507	CDS	cds-XP_030491121.1	rna-XM_030635261.1	LOC115707333	inositol-phosphate phosphatase	NA	XP_030491121.1
BIO16	NC_044371.1	11623345	0.00116141	2.935016271268578	region	NC_044371.1:1..101209240	NA	NA	NA	NA	NA
BIO16	NC_044371.1	11623345	0.00116141	2.935016271268578	gene	gene-LOC115705582	NA	LOC115705582	NA	NA	NA
BIO16	NC_044371.1	11623345	0.00116141	2.935016271268578	mRNA	rna-XM_030632953.1	gene-LOC115705582	LOC115705582	uncharacterized LOC115705582, transcript variant X2	XM_030632953.1	NA
BIO16	NC_044371.1	11623345	0.00116141	2.935016271268578	exon	exon-XM_030632953.1-1	rna-XM_030632953.1	LOC115705582	uncharacterized LOC115705582, transcript variant X2	XM_030632953.1	NA
BIO16	NC_044371.1	11623345	0.00116141	2.935016271268578	CDS	cds-XP_030488813.1	rna-XM_030632953.1	LOC115705582	uncharacterized protein LOC115705582 isoform X2	NA	XP_030488813.1
BIO16	NC_044371.1	11623345	0.00116141	2.935016271268578	mRNA	rna-XM_030632954.1	gene-LOC115705582	LOC115705582	uncharacterized LOC115705582, transcript variant X3	XM_030632954.1	NA
BIO16	NC_044371.1	11623345	0.00116141	2.935016271268578	exon	exon-XM_030632954.1-1	rna-XM_030632954.1	LOC115705582	uncharacterized LOC115705582, transcript variant X3	XM_030632954.1	NA
BIO16	NC_044371.1	11623345	0.00116141	2.935016271268578	CDS	cds-XP_030488814.1	rna-XM_030632954.1	LOC115705582	uncharacterized protein LOC115705582 isoform X3	NA	XP_030488814.1
BIO16	NC_044371.1	11623345	0.00116141	2.935016271268578	mRNA	rna-XM_030632955.1	gene-LOC115705582	LOC115705582	uncharacterized LOC115705582, transcript variant X4	XM_030632955.1	NA
BIO16	NC_044371.1	11623345	0.00116141	2.935016271268578	exon	exon-XM_030632955.1-1	rna-XM_030632955.1	LOC115705582	uncharacterized LOC115705582, transcript variant X4	XM_030632955.1	NA
BIO16	NC_044371.1	11623345	0.00116141	2.935016271268578	CDS	cds-XP_030488815.1	rna-XM_030632955.1	LOC115705582	uncharacterized protein LOC115705582 isoform X4	NA	XP_030488815.1
BIO16	NC_044371.1	11623345	0.00116141	2.935016271268578	mRNA	rna-XM_030632952.1	gene-LOC115705582	LOC115705582	uncharacterized LOC115705582, transcript variant X1	XM_030632952.1	NA
BIO16	NC_044371.1	11623345	0.00116141	2.935016271268578	exon	exon-XM_030632952.1-1	rna-XM_030632952.1	LOC115705582	uncharacterized LOC115705582, transcript variant X1	XM_030632952.1	NA
BIO16	NC_044371.1	11623345	0.00116141	2.935016271268578	CDS	cds-XP_030488812.1	rna-XM_030632952.1	LOC115705582	uncharacterized protein LOC115705582 isoform X1	NA	XP_030488812.1
BIO16	NC_044371.1	19230511	0.00108037	2.9664275414140535	region	NC_044371.1:1..101209240	NA	NA	NA	NA	NA
BIO16	NC_044371.1	19230511	0.00108037	2.9664275414140535	gene	gene-LOC115707264	NA	LOC115707264	NA	NA	NA
BIO16	NC_044371.1	19230511	0.00108037	2.9664275414140535	mRNA	rna-XM_030635172.1	gene-LOC115707264	LOC115707264	spliceosome-associated protein 130 A, transcript variant X1	XM_030635172.1	NA
BIO16	NC_044371.1	19230511	0.00108037	2.9664275414140535	exon	exon-XM_030635172.1-1	rna-XM_030635172.1	LOC115707264	spliceosome-associated protein 130 A, transcript variant X1	XM_030635172.1	NA
BIO16	NC_044371.1	19230511	0.00108037	2.9664275414140535	CDS	cds-XP_030491032.1	rna-XM_030635172.1	LOC115707264	spliceosome-associated protein 130 A	NA	XP_030491032.1
BIO16	NC_044371.1	19230511	0.00108037	2.9664275414140535	mRNA	rna-XM_030635173.1	gene-LOC115707264	LOC115707264	spliceosome-associated protein 130 A, transcript variant X2	XM_030635173.1	NA
BIO16	NC_044371.1	19230511	0.00108037	2.9664275414140535	exon	exon-XM_030635173.1-1	rna-XM_030635173.1	LOC115707264	spliceosome-associated protein 130 A, transcript variant X2	XM_030635173.1	NA
BIO16	NC_044371.1	19230511	0.00108037	2.9664275414140535	CDS	cds-XP_030491033.1	rna-XM_030635173.1	LOC115707264	spliceosome-associated protein 130 A	NA	XP_030491033.1
BIO16	NC_044371.1	49009253	0.00562435	2.2499275059703168	region	NC_044371.1:1..101209240	NA	NA	NA	NA	NA
BIO16	NC_044371.1	49009253	0.00562435	2.2499275059703168	gene	gene-LOC115705617	NA	LOC115705617	NA	NA	NA
BIO16	NC_044371.1	49009253	0.00562435	2.2499275059703168	mRNA	rna-XM_030633005.1	gene-LOC115705617	LOC115705617	auxin response factor 19, transcript variant X4	XM_030633005.1	NA
BIO16	NC_044371.1	49009253	0.00562435	2.2499275059703168	exon	exon-XM_030633005.1-12	rna-XM_030633005.1	LOC115705617	auxin response factor 19, transcript variant X4	XM_030633005.1	NA
BIO16	NC_044371.1	49009253	0.00562435	2.2499275059703168	CDS	cds-XP_030488865.1	rna-XM_030633005.1	LOC115705617	auxin response factor 19 isoform X1	NA	XP_030488865.1
BIO16	NC_044371.1	49009253	0.00562435	2.2499275059703168	mRNA	rna-XM_030633004.1	gene-LOC115705617	LOC115705617	auxin response factor 19, transcript variant X3	XM_030633004.1	NA
BIO16	NC_044371.1	49009253	0.00562435	2.2499275059703168	exon	exon-XM_030633004.1-12	rna-XM_030633004.1	LOC115705617	auxin response factor 19, transcript variant X3	XM_030633004.1	NA
BIO16	NC_044371.1	49009253	0.00562435	2.2499275059703168	CDS	cds-XP_030488864.1	rna-XM_030633004.1	LOC115705617	auxin response factor 19 isoform X1	NA	XP_030488864.1
BIO16	NC_044371.1	49009253	0.00562435	2.2499275059703168	mRNA	rna-XM_030633001.1	gene-LOC115705617	LOC115705617	auxin response factor 19, transcript variant X1	XM_030633001.1	NA
BIO16	NC_044371.1	49009253	0.00562435	2.2499275059703168	exon	exon-XM_030633001.1-12	rna-XM_030633001.1	LOC115705617	auxin response factor 19, transcript variant X1	XM_030633001.1	NA
BIO16	NC_044371.1	49009253	0.00562435	2.2499275059703168	CDS	cds-XP_030488861.1	rna-XM_030633001.1	LOC115705617	auxin response factor 19 isoform X1	NA	XP_030488861.1
BIO16	NC_044371.1	49009253	0.00562435	2.2499275059703168	mRNA	rna-XM_030633002.1	gene-LOC115705617	LOC115705617	auxin response factor 19, transcript variant X2	XM_030633002.1	NA
BIO16	NC_044371.1	49009253	0.00562435	2.2499275059703168	exon	exon-XM_030633002.1-11	rna-XM_030633002.1	LOC115705617	auxin response factor 19, transcript variant X2	XM_030633002.1	NA
BIO16	NC_044371.1	49009253	0.00562435	2.2499275059703168	CDS	cds-XP_030488862.1	rna-XM_030633002.1	LOC115705617	auxin response factor 19 isoform X1	NA	XP_030488862.1
BIO16	NC_044371.1	49009253	0.00562435	2.2499275059703168	mRNA	rna-XM_030633006.1	gene-LOC115705617	LOC115705617	auxin response factor 19, transcript variant X5	XM_030633006.1	NA
BIO16	NC_044371.1	49009253	0.00562435	2.2499275059703168	exon	exon-XM_030633006.1-8	rna-XM_030633006.1	LOC115705617	auxin response factor 19, transcript variant X5	XM_030633006.1	NA
BIO16	NC_044371.1	49009253	0.00562435	2.2499275059703168	CDS	cds-XP_030488866.1	rna-XM_030633006.1	LOC115705617	auxin response factor 7 isoform X2	NA	XP_030488866.1
BIO16	NC_044372.1	52839544	0.00768769	2.114204045987306	region	NC_044372.1:1..94670641	NA	NA	NA	NA	NA
BIO16	NC_044372.1	52839544	0.00768769	2.114204045987306	gene	gene-LOC115711674	NA	LOC115711674	NA	NA	NA
BIO16	NC_044372.1	52839544	0.00768769	2.114204045987306	mRNA	rna-XM_030640048.1	gene-LOC115711674	LOC115711674	transcription factor TCP2, transcript variant X2	XM_030640048.1	NA
BIO16	NC_044372.1	52839544	0.00768769	2.114204045987306	exon	exon-XM_030640048.1-2	rna-XM_030640048.1	LOC115711674	transcription factor TCP2, transcript variant X2	XM_030640048.1	NA
BIO16	NC_044372.1	52839544	0.00768769	2.114204045987306	CDS	cds-XP_030495908.1	rna-XM_030640048.1	LOC115711674	transcription factor TCP2 isoform X2	NA	XP_030495908.1
BIO16	NC_044372.1	52839544	0.00768769	2.114204045987306	mRNA	rna-XM_030640047.1	gene-LOC115711674	LOC115711674	transcription factor TCP2, transcript variant X1	XM_030640047.1	NA
BIO16	NC_044372.1	52839544	0.00768769	2.114204045987306	exon	exon-XM_030640047.1-2	rna-XM_030640047.1	LOC115711674	transcription factor TCP2, transcript variant X1	XM_030640047.1	NA
BIO16	NC_044372.1	52839544	0.00768769	2.114204045987306	CDS	cds-XP_030495907.1	rna-XM_030640047.1	LOC115711674	uncharacterized protein LOC115711674 isoform X1	NA	XP_030495907.1
BIO16	NC_044372.1	58023960	0.00768769	2.114204045987306	region	NC_044372.1:1..94670641	NA	NA	NA	NA	NA
BIO16	NC_044372.1	60254556	3.6547571483525e-4	3.4371414757880534	region	NC_044372.1:1..94670641	NA	NA	NA	NA	NA
BIO16	NC_044372.1	60254556	3.6547571483525e-4	3.4371414757880534	gene	gene-LOC115710307	NA	LOC115710307	NA	NA	NA
BIO16	NC_044372.1	60254556	3.6547571483525e-4	3.4371414757880534	mRNA	rna-XM_030638675.1	gene-LOC115710307	LOC115710307	protein PLANT CADMIUM RESISTANCE 6	XM_030638675.1	NA
BIO16	NC_044372.1	60254556	3.6547571483525e-4	3.4371414757880534	exon	exon-XM_030638675.1-1	rna-XM_030638675.1	LOC115710307	protein PLANT CADMIUM RESISTANCE 6	XM_030638675.1	NA
BIO16	NC_044372.1	60254556	3.6547571483525e-4	3.4371414757880534	CDS	cds-XP_030494535.1	rna-XM_030638675.1	LOC115710307	protein PLANT CADMIUM RESISTANCE 6	NA	XP_030494535.1
BIO16	NC_044372.1	62531968	0.00452211	2.344659228371323	region	NC_044372.1:1..94670641	NA	NA	NA	NA	NA
BIO16	NC_044372.1	62531968	0.00452211	2.344659228371323	gene	gene-LOC115710837	NA	LOC115710837	NA	NA	NA
BIO16	NC_044372.1	62531968	0.00452211	2.344659228371323	mRNA	rna-XM_030639191.1	gene-LOC115710837	LOC115710837	cycloartenol synthase	XM_030639191.1	NA
BIO16	NC_044372.1	62531968	0.00452211	2.344659228371323	exon	exon-XM_030639191.1-10	rna-XM_030639191.1	LOC115710837	cycloartenol synthase	XM_030639191.1	NA
BIO16	NC_044372.1	62531968	0.00452211	2.344659228371323	CDS	cds-XP_030495051.1	rna-XM_030639191.1	LOC115710837	cycloartenol synthase	NA	XP_030495051.1
BIO16	NC_044372.1	64550653	1.1152354749666e-4	3.952633424381288	region	NC_044372.1:1..94670641	NA	NA	NA	NA	NA
BIO16	NC_044372.1	64550653	1.1152354749666e-4	3.952633424381288	gene	gene-LOC115709798	NA	LOC115709798	NA	NA	NA
BIO16	NC_044372.1	64550653	1.1152354749666e-4	3.952633424381288	mRNA	rna-XM_030638017.1	gene-LOC115709798	LOC115709798	plant intracellular Ras-group-related LRR protein 7, transcript variant X4	XM_030638017.1	NA
BIO16	NC_044372.1	64550653	1.1152354749666e-4	3.952633424381288	exon	exon-XM_030638017.1-5	rna-XM_030638017.1	LOC115709798	plant intracellular Ras-group-related LRR protein 7, transcript variant X4	XM_030638017.1	NA
BIO16	NC_044372.1	64550653	1.1152354749666e-4	3.952633424381288	CDS	cds-XP_030493877.1	rna-XM_030638017.1	LOC115709798	uncharacterized protein LOC115709798 isoform X3	NA	XP_030493877.1
BIO16	NC_044372.1	64550653	1.1152354749666e-4	3.952633424381288	mRNA	rna-XM_030638015.1	gene-LOC115709798	LOC115709798	plant intracellular Ras-group-related LRR protein 7, transcript variant X2	XM_030638015.1	NA
BIO16	NC_044372.1	64550653	1.1152354749666e-4	3.952633424381288	exon	exon-XM_030638015.1-5	rna-XM_030638015.1	LOC115709798	plant intracellular Ras-group-related LRR protein 7, transcript variant X2	XM_030638015.1	NA
BIO16	NC_044372.1	64550653	1.1152354749666e-4	3.952633424381288	CDS	cds-XP_030493875.1	rna-XM_030638015.1	LOC115709798	uncharacterized protein LOC115709798 isoform X2	NA	XP_030493875.1
BIO16	NC_044372.1	67675544	3.3413789253855e-4	3.476074270883134	region	NC_044372.1:1..94670641	NA	NA	NA	NA	NA
BIO16	NC_044372.1	67675544	3.3413789253855e-4	3.476074270883134	gene	gene-LOC115709053	NA	LOC115709053	NA	NA	NA
BIO16	NC_044372.1	67675544	3.3413789253855e-4	3.476074270883134	mRNA	rna-XM_030637083.1	gene-LOC115709053	LOC115709053	ankyrin repeat-containing protein ITN1	XM_030637083.1	NA
BIO16	NC_044372.1	67675544	3.3413789253855e-4	3.476074270883134	exon	exon-XM_030637083.1-3	rna-XM_030637083.1	LOC115709053	ankyrin repeat-containing protein ITN1	XM_030637083.1	NA
BIO16	NC_044372.1	67675544	3.3413789253855e-4	3.476074270883134	CDS	cds-XP_030492943.1	rna-XM_030637083.1	LOC115709053	ankyrin repeat-containing protein ITN1	NA	XP_030492943.1
BIO16	NC_044372.1	80524311	0.00503404	2.2980833026352387	region	NC_044372.1:1..94670641	NA	NA	NA	NA	NA
BIO16	NC_044372.1	80524311	0.00503404	2.2980833026352387	gene	gene-LOC115710989	NA	LOC115710989	NA	NA	NA
BIO16	NC_044372.1	80524311	0.00503404	2.2980833026352387	mRNA	rna-XM_030639336.1	gene-LOC115710989	LOC115710989	uncharacterized LOC115710989	XM_030639336.1	NA
BIO16	NC_044372.1	80524311	0.00503404	2.2980833026352387	exon	exon-XM_030639336.1-4	rna-XM_030639336.1	LOC115710989	uncharacterized LOC115710989	XM_030639336.1	NA
BIO16	NC_044372.1	80524311	0.00503404	2.2980833026352387	CDS	cds-XP_030495196.1	rna-XM_030639336.1	LOC115710989	uncharacterized protein LOC115710989	NA	XP_030495196.1
BIO16	NC_044372.1	82755773	0.00452211	2.344659228371323	region	NC_044372.1:1..94670641	NA	NA	NA	NA	NA
BIO16	NC_044372.1	82755773	0.00452211	2.344659228371323	gene	gene-LOC115711424	NA	LOC115711424	NA	NA	NA
BIO16	NC_044372.1	82755773	0.00452211	2.344659228371323	mRNA	rna-XM_030639760.1	gene-LOC115711424	LOC115711424	protein EDS1	XM_030639760.1	NA
BIO16	NC_044372.1	82755773	0.00452211	2.344659228371323	exon	exon-XM_030639760.1-2	rna-XM_030639760.1	LOC115711424	protein EDS1	XM_030639760.1	NA
BIO16	NC_044372.1	82755773	0.00452211	2.344659228371323	CDS	cds-XP_030495620.1	rna-XM_030639760.1	LOC115711424	protein EDS1	NA	XP_030495620.1
BIO16	NC_044372.1	8505366	0.00768769	2.114204045987306	region	NC_044372.1:1..94670641	NA	NA	NA	NA	NA
BIO16	NC_044372.1	8505366	0.00768769	2.114204045987306	gene	gene-LOC115708937	NA	LOC115708937	NA	NA	NA
BIO16	NC_044372.1	8505366	0.00768769	2.114204045987306	mRNA	rna-XM_030636962.1	gene-LOC115708937	LOC115708937	peroxisomal membrane protein PEX14	XM_030636962.1	NA
BIO16	NC_044372.1	46505755	0.00576273	2.239371518372303	region	NC_044372.1:1..94670641	NA	NA	NA	NA	NA
BIO16	NC_044373.1	57146966	0.00947492	2.0234244997856106	region	NC_044373.1:1..91913879	NA	NA	NA	NA	NA
BIO16	NC_044373.1	77113970	0.00532439	2.2737299628025496	region	NC_044373.1:1..91913879	NA	NA	NA	NA	NA
BIO16	NC_044373.1	77113970	0.00532439	2.2737299628025496	gene	gene-LOC115714378	NA	LOC115714378	NA	NA	NA
BIO16	NC_044373.1	77113970	0.00532439	2.2737299628025496	mRNA	rna-XM_030643061.1	gene-LOC115714378	LOC115714378	small nuclear ribonucleoprotein SmD1a	XM_030643061.1	NA
BIO16	NC_044373.1	77113970	0.00532439	2.2737299628025496	exon	exon-XM_030643061.1-4	rna-XM_030643061.1	LOC115714378	small nuclear ribonucleoprotein SmD1a	XM_030643061.1	NA
BIO16	NC_044373.1	77113970	0.00532439	2.2737299628025496	CDS	cds-XP_030498921.1	rna-XM_030643061.1	LOC115714378	small nuclear ribonucleoprotein SmD1a	NA	XP_030498921.1
BIO16	NC_044373.1	90957516	0.00377125	2.423514151718561	region	NC_044373.1:1..91913879	NA	NA	NA	NA	NA
BIO16	NC_044373.1	90957516	0.00377125	2.423514151718561	gene	gene-LOC115712891	NA	LOC115712891	NA	NA	NA
BIO16	NC_044373.1	90957516	0.00377125	2.423514151718561	mRNA	rna-XM_030641308.1	gene-LOC115712891	LOC115712891	uncharacterized LOC115712891	XM_030641308.1	NA
BIO16	NC_044373.1	91356494	5.24109256015981e-5	4.280578170384854	region	NC_044373.1:1..91913879	NA	NA	NA	NA	NA
BIO16	NC_044373.1	91356494	5.24109256015981e-5	4.280578170384854	gene	gene-LOC115712600	NA	LOC115712600	NA	NA	NA
BIO16	NC_044373.1	91356494	5.24109256015981e-5	4.280578170384854	mRNA	rna-XM_030640903.1	gene-LOC115712600	LOC115712600	protein TIC236, chloroplastic, transcript variant X3	XM_030640903.1	NA
BIO16	NC_044373.1	91356494	5.24109256015981e-5	4.280578170384854	exon	exon-XM_030640903.1-12	rna-XM_030640903.1	LOC115712600	protein TIC236, chloroplastic, transcript variant X3	XM_030640903.1	NA
BIO16	NC_044373.1	91356494	5.24109256015981e-5	4.280578170384854	CDS	cds-XP_030496763.1	rna-XM_030640903.1	LOC115712600	protein TIC236, chloroplastic	NA	XP_030496763.1
BIO16	NC_044373.1	91356494	5.24109256015981e-5	4.280578170384854	mRNA	rna-XM_030640901.1	gene-LOC115712600	LOC115712600	protein TIC236, chloroplastic, transcript variant X1	XM_030640901.1	NA
BIO16	NC_044373.1	91356494	5.24109256015981e-5	4.280578170384854	exon	exon-XM_030640901.1-12	rna-XM_030640901.1	LOC115712600	protein TIC236, chloroplastic, transcript variant X1	XM_030640901.1	NA
BIO16	NC_044373.1	91356494	5.24109256015981e-5	4.280578170384854	CDS	cds-XP_030496761.1	rna-XM_030640901.1	LOC115712600	protein TIC236, chloroplastic	NA	XP_030496761.1
BIO16	NC_044373.1	91356494	5.24109256015981e-5	4.280578170384854	mRNA	rna-XM_030640902.1	gene-LOC115712600	LOC115712600	protein TIC236, chloroplastic, transcript variant X2	XM_030640902.1	NA
BIO16	NC_044373.1	91356494	5.24109256015981e-5	4.280578170384854	exon	exon-XM_030640902.1-12	rna-XM_030640902.1	LOC115712600	protein TIC236, chloroplastic, transcript variant X2	XM_030640902.1	NA
BIO16	NC_044373.1	91356494	5.24109256015981e-5	4.280578170384854	CDS	cds-XP_030496762.1	rna-XM_030640902.1	LOC115712600	protein TIC236, chloroplastic	NA	XP_030496762.1
BIO16	NC_044373.1	19501197	0.00199861	2.6992713437232534	region	NC_044373.1:1..91913879	NA	NA	NA	NA	NA
BIO16	NC_044373.1	19501197	0.00199861	2.6992713437232534	gene	gene-LOC115715196	NA	LOC115715196	NA	NA	NA
BIO16	NC_044373.1	19501197	0.00199861	2.6992713437232534	mRNA	rna-XM_030644026.1	gene-LOC115715196	LOC115715196	uncharacterized LOC115715196	XM_030644026.1	NA
BIO16	NC_044373.1	19501197	0.00199861	2.6992713437232534	exon	exon-XM_030644026.1-1	rna-XM_030644026.1	LOC115715196	uncharacterized LOC115715196	XM_030644026.1	NA
BIO16	NC_044373.1	45840718	0.00127505	2.894471905125361	region	NC_044373.1:1..91913879	NA	NA	NA	NA	NA
BIO16	NC_044373.1	45840718	0.00127505	2.894471905125361	gene	gene-LOC115713039	NA	LOC115713039	NA	NA	NA
BIO16	NC_044373.1	45840718	0.00127505	2.894471905125361	mRNA	rna-XM_030641514.1	gene-LOC115713039	LOC115713039	uncharacterized LOC115713039, transcript variant X2	XM_030641514.1	NA
BIO16	NC_044373.1	45840718	0.00127505	2.894471905125361	exon	exon-XM_030641514.1-7	rna-XM_030641514.1	LOC115713039	uncharacterized LOC115713039, transcript variant X2	XM_030641514.1	NA
BIO16	NC_044373.1	45840718	0.00127505	2.894471905125361	CDS	cds-XP_030497374.1	rna-XM_030641514.1	LOC115713039	uncharacterized protein LOC115713039 isoform X2	NA	XP_030497374.1
BIO16	NC_044373.1	45840718	0.00127505	2.894471905125361	mRNA	rna-XM_030641513.1	gene-LOC115713039	LOC115713039	uncharacterized LOC115713039, transcript variant X1	XM_030641513.1	NA
BIO16	NC_044373.1	45840718	0.00127505	2.894471905125361	exon	exon-XM_030641513.1-7	rna-XM_030641513.1	LOC115713039	uncharacterized LOC115713039, transcript variant X1	XM_030641513.1	NA
BIO16	NC_044373.1	45840718	0.00127505	2.894471905125361	CDS	cds-XP_030497373.1	rna-XM_030641513.1	LOC115713039	uncharacterized protein LOC115713039 isoform X1	NA	XP_030497373.1
BIO16	NC_044374.1	52056804	0.00768769	2.114204045987306	region	NC_044374.1:1..88181582	NA	NA	NA	NA	NA
BIO16	NC_044374.1	52056804	0.00768769	2.114204045987306	gene	gene-LOC115715601	NA	LOC115715601	NA	NA	NA
BIO16	NC_044374.1	52056804	0.00768769	2.114204045987306	mRNA	rna-XM_030644246.1	gene-LOC115715601	LOC115715601	cellulose synthase-like protein D2	XM_030644246.1	NA
BIO16	NC_044374.1	52056804	0.00768769	2.114204045987306	exon	exon-XM_030644246.1-5	rna-XM_030644246.1	LOC115715601	cellulose synthase-like protein D2	XM_030644246.1	NA
BIO16	NC_044374.1	52056804	0.00768769	2.114204045987306	CDS	cds-XP_030500106.1	rna-XM_030644246.1	LOC115715601	LOW QUALITY PROTEIN: cellulose synthase-like protein D2	NA	XP_030500106.1
BIO16	NC_044374.1	52056804	0.00768769	2.114204045987306	cDNA_match	01b37a83-b634-4cf7-88ce-7a909abf40ed	NA	NA	NA	NA	NA
BIO16	NC_044374.1	56157128	0.00918381	2.0369772682970555	region	NC_044374.1:1..88181582	NA	NA	NA	NA	NA
BIO16	NC_044374.1	751431	0.00966179	2.014942389549163	region	NC_044374.1:1..88181582	NA	NA	NA	NA	NA
BIO16	NC_044374.1	751431	0.00966179	2.014942389549163	gene	gene-LOC115716057	NA	LOC115716057	NA	NA	NA
BIO16	NC_044374.1	751431	0.00966179	2.014942389549163	mRNA	rna-XM_030644755.1	gene-LOC115716057	LOC115716057	constitutive photomorphogenesis protein 10	XM_030644755.1	NA
BIO16	NC_044374.1	751431	0.00966179	2.014942389549163	exon	exon-XM_030644755.1-4	rna-XM_030644755.1	LOC115716057	constitutive photomorphogenesis protein 10	XM_030644755.1	NA
BIO16	NC_044374.1	82601373	2.7201142950017e-4	3.565412847199006	region	NC_044374.1:1..88181582	NA	NA	NA	NA	NA
BIO16	NC_044374.1	82601373	2.7201142950017e-4	3.565412847199006	gene	gene-LOC115716351	NA	LOC115716351	NA	NA	NA
BIO16	NC_044374.1	82601373	2.7201142950017e-4	3.565412847199006	mRNA	rna-XM_030645129.1	gene-LOC115716351	LOC115716351	AT-hook motif nuclear-localized protein 13, transcript variant X2	XM_030645129.1	NA
BIO16	NC_044374.1	82601373	2.7201142950017e-4	3.565412847199006	exon	exon-XM_030645129.1-5	rna-XM_030645129.1	LOC115716351	AT-hook motif nuclear-localized protein 13, transcript variant X2	XM_030645129.1	NA
BIO16	NC_044374.1	82601373	2.7201142950017e-4	3.565412847199006	CDS	cds-XP_030500989.1	rna-XM_030645129.1	LOC115716351	AT-hook motif nuclear-localized protein 13 isoform X2	NA	XP_030500989.1
BIO16	NC_044374.1	82601373	2.7201142950017e-4	3.565412847199006	mRNA	rna-XM_030645128.1	gene-LOC115716351	LOC115716351	AT-hook motif nuclear-localized protein 13, transcript variant X1	XM_030645128.1	NA
BIO16	NC_044374.1	82601373	2.7201142950017e-4	3.565412847199006	exon	exon-XM_030645128.1-5	rna-XM_030645128.1	LOC115716351	AT-hook motif nuclear-localized protein 13, transcript variant X1	XM_030645128.1	NA
BIO16	NC_044374.1	82601373	2.7201142950017e-4	3.565412847199006	CDS	cds-XP_030500988.1	rna-XM_030645128.1	LOC115716351	AT-hook motif nuclear-localized protein 13 isoform X1	NA	XP_030500988.1
BIO16	NC_044374.1	23364000	0.00322593	2.491345484101066	region	NC_044374.1:1..88181582	NA	NA	NA	NA	NA
BIO16	NC_044375.1	80094257	0.00972813	2.0119708417658697	region	NC_044375.1:1..96346938	NA	NA	NA	NA	NA
BIO16	NC_044375.1	80094257	0.00972813	2.0119708417658697	gene	gene-LOC115718465	NA	LOC115718465	NA	NA	NA
BIO16	NC_044375.1	80094257	0.00972813	2.0119708417658697	mRNA	rna-XM_030647249.1	gene-LOC115718465	LOC115718465	RHOMBOID-like protein 2	XM_030647249.1	NA
BIO16	NC_044375.1	8447608	0.00408255	2.389068680992147	region	NC_044375.1:1..96346938	NA	NA	NA	NA	NA
BIO16	NC_044375.1	8447608	0.00408255	2.389068680992147	gene	gene-LOC115719468	NA	LOC115719468	NA	NA	NA
BIO16	NC_044375.1	8447608	0.00408255	2.389068680992147	mRNA	rna-XM_030648530.1	gene-LOC115719468	LOC115719468	protein IQ-DOMAIN 1	XM_030648530.1	NA
BIO16	NC_044375.1	91862980	6.8099169213442e-4	3.166858186298942	region	NC_044375.1:1..96346938	NA	NA	NA	NA	NA
BIO16	NC_044375.1	91862980	6.8099169213442e-4	3.166858186298942	gene	gene-LOC115720676	NA	LOC115720676	NA	NA	NA
BIO16	NC_044375.1	91862980	6.8099169213442e-4	3.166858186298942	mRNA	rna-XM_030649843.1	gene-LOC115720676	LOC115720676	phototropin-1, transcript variant X1	XM_030649843.1	NA
BIO16	NC_044375.1	91862980	6.8099169213442e-4	3.166858186298942	exon	exon-XM_030649843.1-2	rna-XM_030649843.1	LOC115720676	phototropin-1, transcript variant X1	XM_030649843.1	NA
BIO16	NC_044375.1	91862980	6.8099169213442e-4	3.166858186298942	CDS	cds-XP_030505703.1	rna-XM_030649843.1	LOC115720676	phototropin-1 isoform X1	NA	XP_030505703.1
BIO16	NC_044375.1	91862980	6.8099169213442e-4	3.166858186298942	mRNA	rna-XM_030649844.1	gene-LOC115720676	LOC115720676	phototropin-1, transcript variant X2	XM_030649844.1	NA
BIO16	NC_044375.1	91862980	6.8099169213442e-4	3.166858186298942	exon	exon-XM_030649844.1-2	rna-XM_030649844.1	LOC115720676	phototropin-1, transcript variant X2	XM_030649844.1	NA
BIO16	NC_044375.1	91862980	6.8099169213442e-4	3.166858186298942	CDS	cds-XP_030505704.1	rna-XM_030649844.1	LOC115720676	phototropin-1 isoform X2	NA	XP_030505704.1
BIO16	NC_044375.1	21510599	0.00398738	2.3993121501016916	region	NC_044375.1:1..96346938	NA	NA	NA	NA	NA
BIO16	NC_044375.1	21510599	0.00398738	2.3993121501016916	gene	gene-LOC115719365	NA	LOC115719365	NA	NA	NA
BIO16	NC_044375.1	21510599	0.00398738	2.3993121501016916	mRNA	rna-XM_030648378.1	gene-LOC115719365	LOC115719365	dehydrogenase/reductase SDR family member 7	XM_030648378.1	NA
BIO16	NC_044375.1	29674548	0.00452211	2.344659228371323	region	NC_044375.1:1..96346938	NA	NA	NA	NA	NA
BIO16	NC_044375.1	29674548	0.00452211	2.344659228371323	gene	gene-LOC115719422	NA	LOC115719422	NA	NA	NA
BIO16	NC_044375.1	29674548	0.00452211	2.344659228371323	mRNA	rna-XM_030648467.1	gene-LOC115719422	LOC115719422	transcription factor UNE12	XM_030648467.1	NA
BIO16	NC_044375.1	29674548	0.00452211	2.344659228371323	exon	exon-XM_030648467.1-7	rna-XM_030648467.1	LOC115719422	transcription factor UNE12	XM_030648467.1	NA
BIO16	NC_044375.1	29674548	0.00452211	2.344659228371323	CDS	cds-XP_030504327.1	rna-XM_030648467.1	LOC115719422	transcription factor UNE12	NA	XP_030504327.1
BIO16	NC_044375.1	30764221	2.3331816817573e-4	3.632051441955271	region	NC_044375.1:1..96346938	NA	NA	NA	NA	NA
BIO16	NC_044376.1	57142181	4.12696726794e-4	3.384368975612386	region	NC_044376.1:1..61561104	NA	NA	NA	NA	NA
BIO16	NC_044376.1	57142181	4.12696726794e-4	3.384368975612386	gene	gene-LOC115721842	NA	LOC115721842	NA	NA	NA
BIO16	NC_044376.1	57142181	4.12696726794e-4	3.384368975612386	mRNA	rna-XM_030650927.1	gene-LOC115721842	LOC115721842	mitotic-spindle organizing protein 1B, transcript variant X1	XM_030650927.1	NA
BIO16	NC_044376.1	57142181	4.12696726794e-4	3.384368975612386	gene	gene-LOC115721800	NA	LOC115721800	NA	NA	NA
BIO16	NC_044376.1	57142181	4.12696726794e-4	3.384368975612386	mRNA	rna-XM_030650878.1	gene-LOC115721800	LOC115721800	THO complex subunit 2	XM_030650878.1	NA
BIO16	NC_044376.1	57142181	4.12696726794e-4	3.384368975612386	exon	exon-XM_030650878.1-12	rna-XM_030650878.1	LOC115721800	THO complex subunit 2	XM_030650878.1	NA
BIO16	NC_044376.1	57142181	4.12696726794e-4	3.384368975612386	CDS	cds-XP_030506738.1	rna-XM_030650878.1	LOC115721800	THO complex subunit 2	NA	XP_030506738.1
BIO16	NC_044376.1	178124	0.00222089	2.65347	region	NC_044376.1:1..61561104	NA	NA	NA	NA	NA
BIO16	NC_044376.1	178124	0.00222089	2.65347	gene	gene-LOC115723273	NA	LOC115723273	NA	NA	NA
BIO16	NC_044376.1	178124	0.00222089	2.65347	transcript	rna-XR_004012936.1	gene-LOC115723273	LOC115723273	alpha,alpha-trehalose-phosphate synthase [UDP-forming] 1, transcript variant X2	XR_004012936.1	NA
BIO16	NC_044376.1	178124	0.00222089	2.65347	mRNA	rna-XM_030652716.1	gene-LOC115723273	LOC115723273	alpha,alpha-trehalose-phosphate synthase [UDP-forming] 1, transcript variant X3	XM_030652716.1	NA
BIO16	NC_044376.1	178124	0.00222089	2.65347	mRNA	rna-XM_030652715.1	gene-LOC115723273	LOC115723273	alpha,alpha-trehalose-phosphate synthase [UDP-forming] 1, transcript variant X1	XM_030652715.1	NA
BIO16	NC_044376.1	16542316	0.00895279	2.0480418165620597	region	NC_044376.1:1..61561104	NA	NA	NA	NA	NA
BIO16	NC_044376.1	16542316	0.00895279	2.0480418165620597	gene	gene-LOC115723098	NA	LOC115723098	NA	NA	NA
BIO16	NC_044376.1	16542316	0.00895279	2.0480418165620597	mRNA	rna-XM_030652516.1	gene-LOC115723098	LOC115723098	uncharacterized LOC115723098	XM_030652516.1	NA
BIO16	NC_044376.1	16542316	0.00895279	2.0480418165620597	exon	exon-XM_030652516.1-1	rna-XM_030652516.1	LOC115723098	uncharacterized LOC115723098	XM_030652516.1	NA
BIO16	NC_044376.1	16542316	0.00895279	2.0480418165620597	CDS	cds-XP_030508376.1	rna-XM_030652516.1	LOC115723098	uncharacterized protein LOC115723098	NA	XP_030508376.1
BIO16	NC_044376.1	33715780	0.00181489	2.7411497159094997	region	NC_044376.1:1..61561104	NA	NA	NA	NA	NA
BIO16	NC_044376.1	3701096	0.00452211	2.344659228371323	region	NC_044376.1:1..61561104	NA	NA	NA	NA	NA
BIO16	NC_044376.1	3701096	0.00452211	2.344659228371323	gene	gene-LOC115723007	NA	LOC115723007	NA	NA	NA
BIO16	NC_044376.1	3701096	0.00452211	2.344659228371323	mRNA	rna-XM_030652403.1	gene-LOC115723007	LOC115723007	uncharacterized LOC115723007	XM_030652403.1	NA
BIO16	NC_044377.1	9932245	0.00128287	2.8918182040107063	region	NC_044377.1:1..79335105	NA	NA	NA	NA	NA
BIO16	NC_044377.1	9932245	0.00128287	2.8918182040107063	gene	gene-LOC115725066	NA	LOC115725066	NA	NA	NA
BIO16	NC_044377.1	9932245	0.00128287	2.8918182040107063	mRNA	rna-XM_030654481.1	gene-LOC115725066	LOC115725066	pyrophosphate-energized vacuolar membrane proton pump	XM_030654481.1	NA
BIO16	NC_044377.1	9932245	0.00128287	2.8918182040107063	exon	exon-XM_030654481.1-3	rna-XM_030654481.1	LOC115725066	pyrophosphate-energized vacuolar membrane proton pump	XM_030654481.1	NA
BIO16	NC_044377.1	9932245	0.00128287	2.8918182040107063	CDS	cds-XP_030510341.1	rna-XM_030654481.1	LOC115725066	pyrophosphate-energized vacuolar membrane proton pump	NA	XP_030510341.1
BIO16	NC_044377.1	10105308	6.8099169213442e-4	3.166858186298942	region	NC_044377.1:1..79335105	NA	NA	NA	NA	NA
BIO16	NC_044377.1	10105308	6.8099169213442e-4	3.166858186298942	gene	gene-LOC115695634	NA	LOC115695634	NA	NA	NA
BIO16	NC_044377.1	10105308	6.8099169213442e-4	3.166858186298942	mRNA	rna-XM_030622686.1	gene-LOC115695634	LOC115695634	uncharacterized LOC115695634	XM_030622686.1	NA
BIO16	NC_044377.1	10105308	6.8099169213442e-4	3.166858186298942	exon	exon-XM_030622686.1-1	rna-XM_030622686.1	LOC115695634	uncharacterized LOC115695634	XM_030622686.1	NA
BIO16	NC_044377.1	12017556	0.00844507	2.0733965684073477	region	NC_044377.1:1..79335105	NA	NA	NA	NA	NA
BIO16	NC_044377.1	33287604	2.479939152441e-4	3.605558974852533	region	NC_044377.1:1..79335105	NA	NA	NA	NA	NA
BIO16	NC_044377.1	45363221	0.00795298	2.09947	region	NC_044377.1:1..79335105	NA	NA	NA	NA	NA
BIO16	NC_044377.1	45363221	0.00795298	2.09947	gene	gene-LOC115724960	NA	LOC115724960	NA	NA	NA
BIO16	NC_044377.1	45363221	0.00795298	2.09947	mRNA	rna-XM_030654342.1	gene-LOC115724960	LOC115724960	lysine--tRNA ligase, cytoplasmic, transcript variant X1	XM_030654342.1	NA
BIO16	NC_044377.1	45363221	0.00795298	2.09947	exon	exon-XM_030654342.1-16	rna-XM_030654342.1	LOC115724960	lysine--tRNA ligase, cytoplasmic, transcript variant X1	XM_030654342.1	NA
BIO16	NC_044377.1	45363221	0.00795298	2.09947	mRNA	rna-XM_030654344.1	gene-LOC115724960	LOC115724960	lysine--tRNA ligase, cytoplasmic, transcript variant X3	XM_030654344.1	NA
BIO16	NC_044377.1	45363221	0.00795298	2.09947	exon	exon-XM_030654344.1-17	rna-XM_030654344.1	LOC115724960	lysine--tRNA ligase, cytoplasmic, transcript variant X3	XM_030654344.1	NA
BIO16	NC_044377.1	45363221	0.00795298	2.09947	mRNA	rna-XM_030654343.1	gene-LOC115724960	LOC115724960	lysine--tRNA ligase, cytoplasmic, transcript variant X2	XM_030654343.1	NA
BIO16	NC_044377.1	45363221	0.00795298	2.09947	exon	exon-XM_030654343.1-17	rna-XM_030654343.1	LOC115724960	lysine--tRNA ligase, cytoplasmic, transcript variant X2	XM_030654343.1	NA
BIO16	NC_044378.1	64114386	0.00669284	2.174389765712005	region	NC_044378.1:1..71238074	NA	NA	NA	NA	NA
BIO16	NC_044378.1	64114386	0.00669284	2.174389765712005	gene	gene-LOC115697402	NA	LOC115697402	NA	NA	NA
BIO16	NC_044378.1	64114386	0.00669284	2.174389765712005	transcript	rna-XR_004007946.1	gene-LOC115697402	LOC115697402	pentatricopeptide repeat-containing protein At4g31850, chloroplastic, transcript variant X3	XR_004007946.1	NA
BIO16	NC_044378.1	64114386	0.00669284	2.174389765712005	transcript	rna-XR_004007947.1	gene-LOC115697402	LOC115697402	pentatricopeptide repeat-containing protein At4g31850, chloroplastic, transcript variant X4	XR_004007947.1	NA
BIO16	NC_044378.1	64114386	0.00669284	2.174389765712005	transcript	rna-XR_004007944.1	gene-LOC115697402	LOC115697402	pentatricopeptide repeat-containing protein At4g31850, chloroplastic, transcript variant X1	XR_004007944.1	NA
BIO16	NC_044378.1	64114386	0.00669284	2.174389765712005	transcript	rna-XR_004007945.1	gene-LOC115697402	LOC115697402	pentatricopeptide repeat-containing protein At4g31850, chloroplastic, transcript variant X2	XR_004007945.1	NA
BIO16	NC_044378.1	64114386	0.00669284	2.174389765712005	transcript	rna-XR_004007950.1	gene-LOC115697402	LOC115697402	pentatricopeptide repeat-containing protein At4g31850, chloroplastic, transcript variant X8	XR_004007950.1	NA
BIO16	NC_044378.1	64114386	0.00669284	2.174389765712005	transcript	rna-XR_004007948.1	gene-LOC115697402	LOC115697402	pentatricopeptide repeat-containing protein At4g31850, chloroplastic, transcript variant X6	XR_004007948.1	NA
BIO16	NC_044378.1	64114386	0.00669284	2.174389765712005	transcript	rna-XR_004007949.1	gene-LOC115697402	LOC115697402	pentatricopeptide repeat-containing protein At4g31850, chloroplastic, transcript variant X7	XR_004007949.1	NA
BIO16	NC_044378.1	64114386	0.00669284	2.174389765712005	transcript	rna-XR_004007951.1	gene-LOC115697402	LOC115697402	pentatricopeptide repeat-containing protein At4g31850, chloroplastic, transcript variant X9	XR_004007951.1	NA
BIO16	NC_044378.1	743163	0.00179809	2.7451882303409016	region	NC_044378.1:1..71238074	NA	NA	NA	NA	NA
BIO16	NC_044378.1	743163	0.00179809	2.7451882303409016	gene	gene-LOC115698168	NA	LOC115698168	NA	NA	NA
BIO16	NC_044378.1	743163	0.00179809	2.7451882303409016	mRNA	rna-XM_030625349.1	gene-LOC115698168	LOC115698168	mediator of RNA polymerase II transcription subunit 16, transcript variant X1	XM_030625349.1	NA
BIO16	NC_044378.1	743163	0.00179809	2.7451882303409016	exon	exon-XM_030625349.1-8	rna-XM_030625349.1	LOC115698168	mediator of RNA polymerase II transcription subunit 16, transcript variant X1	XM_030625349.1	NA
BIO16	NC_044378.1	743163	0.00179809	2.7451882303409016	CDS	cds-XP_030481209.1	rna-XM_030625349.1	LOC115698168	mediator of RNA polymerase II transcription subunit 16 isoform X1	NA	XP_030481209.1
BIO16	NC_044378.1	743163	0.00179809	2.7451882303409016	mRNA	rna-XM_030625351.1	gene-LOC115698168	LOC115698168	mediator of RNA polymerase II transcription subunit 16, transcript variant X2	XM_030625351.1	NA
BIO16	NC_044378.1	743163	0.00179809	2.7451882303409016	exon	exon-XM_030625351.1-6	rna-XM_030625351.1	LOC115698168	mediator of RNA polymerase II transcription subunit 16, transcript variant X2	XM_030625351.1	NA
BIO16	NC_044378.1	743163	0.00179809	2.7451882303409016	CDS	cds-XP_030481211.1	rna-XM_030625351.1	LOC115698168	mediator of RNA polymerase II transcription subunit 16 isoform X2	NA	XP_030481211.1
BIO16	NC_044378.1	743163	0.00179809	2.7451882303409016	mRNA	rna-XM_030625352.1	gene-LOC115698168	LOC115698168	mediator of RNA polymerase II transcription subunit 16, transcript variant X3	XM_030625352.1	NA
BIO16	NC_044378.1	743163	0.00179809	2.7451882303409016	exon	exon-XM_030625352.1-5	rna-XM_030625352.1	LOC115698168	mediator of RNA polymerase II transcription subunit 16, transcript variant X3	XM_030625352.1	NA
BIO16	NC_044378.1	743163	0.00179809	2.7451882303409016	CDS	cds-XP_030481212.1	rna-XM_030625352.1	LOC115698168	mediator of RNA polymerase II transcription subunit 16 isoform X3	NA	XP_030481212.1
BIO16	NC_044379.1	54324033	0.00569979	2.244141364066793	region	NC_044379.1:1..64622176	NA	NA	NA	NA	NA
BIO16	NC_044379.1	58465113	0.00128129	2.892351573102913	region	NC_044379.1:1..64622176	NA	NA	NA	NA	NA
BIO16	NC_044379.1	58465113	0.00128129	2.892351573102913	gene	gene-LOC115701019	NA	LOC115701019	NA	NA	NA
BIO16	NC_044379.1	58465113	0.00128129	2.892351573102913	mRNA	rna-XM_030628704.1	gene-LOC115701019	LOC115701019	dihydrofolate synthetase, transcript variant X1	XM_030628704.1	NA
BIO16	NC_044379.1	58465113	0.00128129	2.892351573102913	exon	exon-XM_030628704.1-2	rna-XM_030628704.1	LOC115701019	dihydrofolate synthetase, transcript variant X1	XM_030628704.1	NA
BIO16	NC_044379.1	58465113	0.00128129	2.892351573102913	CDS	cds-XP_030484564.1	rna-XM_030628704.1	LOC115701019	dihydrofolate synthetase isoform X1	NA	XP_030484564.1
BIO16	NC_044379.1	58465113	0.00128129	2.892351573102913	mRNA	rna-XM_030628705.1	gene-LOC115701019	LOC115701019	dihydrofolate synthetase, transcript variant X2	XM_030628705.1	NA
BIO16	NC_044379.1	58465113	0.00128129	2.892351573102913	exon	exon-XM_030628705.1-3	rna-XM_030628705.1	LOC115701019	dihydrofolate synthetase, transcript variant X2	XM_030628705.1	NA
BIO16	NC_044379.1	58465113	0.00128129	2.892351573102913	CDS	cds-XP_030484565.1	rna-XM_030628705.1	LOC115701019	dihydrofolate synthetase isoform X2	NA	XP_030484565.1
BIO16	NC_044379.1	35433495	0.00107603	2.968176103475707	region	NC_044379.1:1..64622176	NA	NA	NA	NA	NA
BIO16	NC_044379.1	35433495	0.00107603	2.968176103475707	gene	gene-LOC115699078	NA	LOC115699078	NA	NA	NA
BIO16	NC_044379.1	35433495	0.00107603	2.968176103475707	mRNA	rna-XM_030626295.1	gene-LOC115699078	LOC115699078	mediator of RNA polymerase II transcription subunit 25, transcript variant X3	XM_030626295.1	NA
BIO16	NC_044379.1	35433495	0.00107603	2.968176103475707	mRNA	rna-XM_030626293.1	gene-LOC115699078	LOC115699078	mediator of RNA polymerase II transcription subunit 25, transcript variant X1	XM_030626293.1	NA
BIO16	NC_044379.1	35433495	0.00107603	2.968176103475707	mRNA	rna-XM_030626294.1	gene-LOC115699078	LOC115699078	mediator of RNA polymerase II transcription subunit 25, transcript variant X2	XM_030626294.1	NA
BIO16	NC_044379.1	35679983	4.1978381777996177e-5	4.37697	region	NC_044379.1:1..64622176	NA	NA	NA	NA	NA
BIO16	NC_044379.1	35679983	4.1978381777996177e-5	4.37697	gene	gene-LOC115699489	NA	LOC115699489	NA	NA	NA
BIO16	NC_044379.1	35679983	4.1978381777996177e-5	4.37697	mRNA	rna-XM_030626931.1	gene-LOC115699489	LOC115699489	serine/threonine-protein phosphatase 2A 65 kDa regulatory subunit A beta isoform	XM_030626931.1	NA
BIO16	NC_044379.1	47593492	0.00456207	2.340838509405004	region	NC_044379.1:1..64622176	NA	NA	NA	NA	NA
BIO17	NC_044370.1	7720425	0.00198095	2.7031270421113596	region	NC_044370.1:1..104987320	NA	NA	NA	NA	NA
BIO17	NC_044370.1	7720425	0.00198095	2.7031270421113596	gene	gene-LOC115704560	NA	LOC115704560	NA	NA	NA
BIO17	NC_044370.1	7720425	0.00198095	2.7031270421113596	mRNA	rna-XM_030632036.1	gene-LOC115704560	LOC115704560	UDP-glycosyltransferase 92A1	XM_030632036.1	NA
BIO17	NC_044370.1	7720425	0.00198095	2.7031270421113596	exon	exon-XM_030632036.1-1	rna-XM_030632036.1	LOC115704560	UDP-glycosyltransferase 92A1	XM_030632036.1	NA
BIO17	NC_044370.1	7720425	0.00198095	2.7031270421113596	CDS	cds-XP_030487896.1	rna-XM_030632036.1	LOC115704560	UDP-glycosyltransferase 92A1	NA	XP_030487896.1
BIO17	NC_044370.1	17493250	5.7886084164071e-4	3.237425828278352	region	NC_044370.1:1..104987320	NA	NA	NA	NA	NA
BIO17	NC_044370.1	17493250	5.7886084164071e-4	3.237425828278352	gene	gene-LOC115704984	NA	LOC115704984	NA	NA	NA
BIO17	NC_044370.1	17493250	5.7886084164071e-4	3.237425828278352	mRNA	rna-XM_030632214.1	gene-LOC115704984	LOC115704984	somatic embryogenesis receptor kinase 2	XM_030632214.1	NA
BIO17	NC_044370.1	19415561	0.00298988	2.52435	region	NC_044370.1:1..104987320	NA	NA	NA	NA	NA
BIO17	NC_044370.1	19415561	0.00298988	2.52435	gene	gene-LOC115705600	NA	LOC115705600	NA	NA	NA
BIO17	NC_044370.1	19415561	0.00298988	2.52435	mRNA	rna-XM_030632978.1	gene-LOC115705600	LOC115705600	ferrochelatase-2, chloroplastic	XM_030632978.1	NA
BIO17	NC_044370.1	19457321	0.00342872	2.464867599070297	region	NC_044370.1:1..104987320	NA	NA	NA	NA	NA
BIO17	NC_044370.1	19457321	0.00342872	2.464867599070297	gene	gene-LOC115705615	NA	LOC115705615	NA	NA	NA
BIO17	NC_044370.1	19457321	0.00342872	2.464867599070297	mRNA	rna-XM_030633003.1	gene-LOC115705615	LOC115705615	uncharacterized LOC115705615	XM_030633003.1	NA
BIO17	NC_044370.1	19457321	0.00342872	2.464867599070297	exon	exon-XM_030633003.1-3	rna-XM_030633003.1	LOC115705615	uncharacterized LOC115705615	XM_030633003.1	NA
BIO17	NC_044370.1	19457321	0.00342872	2.464867599070297	CDS	cds-XP_030488863.1	rna-XM_030633003.1	LOC115705615	uncharacterized protein LOC115705615	NA	XP_030488863.1
BIO17	NC_044371.1	87240987	0.00604557	2.218562403920621	region	NC_044371.1:1..101209240	NA	NA	NA	NA	NA
BIO17	NC_044371.1	87240987	0.00604557	2.218562403920621	gene	gene-LOC115706599	NA	LOC115706599	NA	NA	NA
BIO17	NC_044371.1	87240987	0.00604557	2.218562403920621	mRNA	rna-XM_030634303.1	gene-LOC115706599	LOC115706599	uncharacterized LOC115706599, transcript variant X4	XM_030634303.1	NA
BIO17	NC_044371.1	87240987	0.00604557	2.218562403920621	exon	exon-XM_030634303.1-3	rna-XM_030634303.1	LOC115706599	uncharacterized LOC115706599, transcript variant X4	XM_030634303.1	NA
BIO17	NC_044371.1	87240987	0.00604557	2.218562403920621	CDS	cds-XP_030490163.1	rna-XM_030634303.1	LOC115706599	uncharacterized protein LOC115706599	NA	XP_030490163.1
BIO17	NC_044371.1	87240987	0.00604557	2.218562403920621	mRNA	rna-XM_030634299.1	gene-LOC115706599	LOC115706599	uncharacterized LOC115706599, transcript variant X1	XM_030634299.1	NA
BIO17	NC_044371.1	87240987	0.00604557	2.218562403920621	exon	exon-XM_030634299.1-2	rna-XM_030634299.1	LOC115706599	uncharacterized LOC115706599, transcript variant X1	XM_030634299.1	NA
BIO17	NC_044371.1	87240987	0.00604557	2.218562403920621	CDS	cds-XP_030490159.1	rna-XM_030634299.1	LOC115706599	uncharacterized protein LOC115706599	NA	XP_030490159.1
BIO17	NC_044371.1	87240987	0.00604557	2.218562403920621	mRNA	rna-XM_030634304.1	gene-LOC115706599	LOC115706599	uncharacterized LOC115706599, transcript variant X5	XM_030634304.1	NA
BIO17	NC_044371.1	87240987	0.00604557	2.218562403920621	exon	exon-XM_030634304.1-2	rna-XM_030634304.1	LOC115706599	uncharacterized LOC115706599, transcript variant X5	XM_030634304.1	NA
BIO17	NC_044371.1	87240987	0.00604557	2.218562403920621	CDS	cds-XP_030490164.1	rna-XM_030634304.1	LOC115706599	uncharacterized protein LOC115706599	NA	XP_030490164.1
BIO17	NC_044371.1	87240987	0.00604557	2.218562403920621	mRNA	rna-XM_030634302.1	gene-LOC115706599	LOC115706599	uncharacterized LOC115706599, transcript variant X3	XM_030634302.1	NA
BIO17	NC_044371.1	87240987	0.00604557	2.218562403920621	exon	exon-XM_030634302.1-2	rna-XM_030634302.1	LOC115706599	uncharacterized LOC115706599, transcript variant X3	XM_030634302.1	NA
BIO17	NC_044371.1	87240987	0.00604557	2.218562403920621	CDS	cds-XP_030490162.1	rna-XM_030634302.1	LOC115706599	uncharacterized protein LOC115706599	NA	XP_030490162.1
BIO17	NC_044371.1	87240987	0.00604557	2.218562403920621	mRNA	rna-XM_030634300.1	gene-LOC115706599	LOC115706599	uncharacterized LOC115706599, transcript variant X2	XM_030634300.1	NA
BIO17	NC_044371.1	87240987	0.00604557	2.218562403920621	exon	exon-XM_030634300.1-2	rna-XM_030634300.1	LOC115706599	uncharacterized LOC115706599, transcript variant X2	XM_030634300.1	NA
BIO17	NC_044371.1	87240987	0.00604557	2.218562403920621	CDS	cds-XP_030490160.1	rna-XM_030634300.1	LOC115706599	uncharacterized protein LOC115706599	NA	XP_030490160.1
BIO17	NC_044371.1	89885339	3.507297674509857e-9	8.455027372723926	region	NC_044371.1:1..101209240	NA	NA	NA	NA	NA
BIO17	NC_044371.1	89885339	3.507297674509857e-9	8.455027372723926	gene	gene-LOC115707088	NA	LOC115707088	NA	NA	NA
BIO17	NC_044371.1	89885339	3.507297674509857e-9	8.455027372723926	mRNA	rna-XM_030634933.1	gene-LOC115707088	LOC115707088	uncharacterized LOC115707088, transcript variant X6	XM_030634933.1	NA
BIO17	NC_044371.1	89885339	3.507297674509857e-9	8.455027372723926	mRNA	rna-XM_030634930.1	gene-LOC115707088	LOC115707088	uncharacterized LOC115707088, transcript variant X3	XM_030634930.1	NA
BIO17	NC_044371.1	89885339	3.507297674509857e-9	8.455027372723926	mRNA	rna-XM_030634929.1	gene-LOC115707088	LOC115707088	uncharacterized LOC115707088, transcript variant X2	XM_030634929.1	NA
BIO17	NC_044371.1	89885339	3.507297674509857e-9	8.455027372723926	mRNA	rna-XM_030634928.1	gene-LOC115707088	LOC115707088	uncharacterized LOC115707088, transcript variant X1	XM_030634928.1	NA
BIO17	NC_044371.1	89885339	3.507297674509857e-9	8.455027372723926	gene	gene-LOC115704535	NA	LOC115704535	NA	NA	NA
BIO17	NC_044371.1	89885339	3.507297674509857e-9	8.455027372723926	mRNA	rna-XM_030631736.1	gene-LOC115704535	LOC115704535	probable disease resistance RPP8-like protein 2	XM_030631736.1	NA
BIO17	NC_044371.1	89885339	3.507297674509857e-9	8.455027372723926	exon	exon-XM_030631736.1-1	rna-XM_030631736.1	LOC115704535	probable disease resistance RPP8-like protein 2	XM_030631736.1	NA
BIO17	NC_044371.1	89885339	3.507297674509857e-9	8.455027372723926	CDS	cds-XP_030487596.1	rna-XM_030631736.1	LOC115704535	probable disease resistance RPP8-like protein 2	NA	XP_030487596.1
BIO17	NC_044371.1	89980128	0.00102606	2.98883	region	NC_044371.1:1..101209240	NA	NA	NA	NA	NA
BIO17	NC_044371.1	91734295	3.1468021212133e-4	3.502130565751248	region	NC_044371.1:1..101209240	NA	NA	NA	NA	NA
BIO17	NC_044371.1	91734295	3.1468021212133e-4	3.502130565751248	gene	gene-LOC115707365	NA	LOC115707365	NA	NA	NA
BIO17	NC_044371.1	91734295	3.1468021212133e-4	3.502130565751248	mRNA	rna-XM_030635308.1	gene-LOC115707365	LOC115707365	probable long-chain-alcohol O-fatty-acyltransferase 5	XM_030635308.1	NA
BIO17	NC_044371.1	95562581	9.158924043483e-4	3.0381555426448466	region	NC_044371.1:1..101209240	NA	NA	NA	NA	NA
BIO17	NC_044371.1	15215812	0.00234814	2.62928	region	NC_044371.1:1..101209240	NA	NA	NA	NA	NA
BIO17	NC_044371.1	15215812	0.00234814	2.62928	gene	gene-LOC115706408	NA	LOC115706408	NA	NA	NA
BIO17	NC_044371.1	15215812	0.00234814	2.62928	mRNA	rna-XM_030634053.1	gene-LOC115706408	LOC115706408	phosphoglucan phosphatase LSF2, chloroplastic	XM_030634053.1	NA
BIO17	NC_044372.1	58143178	0.00660747	2.1799647834800746	region	NC_044372.1:1..94670641	NA	NA	NA	NA	NA
BIO17	NC_044372.1	58143178	0.00660747	2.1799647834800746	gene	gene-LOC115709018	NA	LOC115709018	NA	NA	NA
BIO17	NC_044372.1	58143178	0.00660747	2.1799647834800746	mRNA	rna-XM_030637041.1	gene-LOC115709018	LOC115709018	agamous-like MADS-box protein MADS2, transcript variant X1	XM_030637041.1	NA
BIO17	NC_044372.1	58143178	0.00660747	2.1799647834800746	exon	exon-XM_030637041.1-8	rna-XM_030637041.1	LOC115709018	agamous-like MADS-box protein MADS2, transcript variant X1	XM_030637041.1	NA
BIO17	NC_044372.1	58143178	0.00660747	2.1799647834800746	CDS	cds-XP_030492901.1	rna-XM_030637041.1	LOC115709018	agamous-like MADS-box protein MADS2 isoform X1	NA	XP_030492901.1
BIO17	NC_044372.1	58143178	0.00660747	2.1799647834800746	mRNA	rna-XM_030637043.1	gene-LOC115709018	LOC115709018	agamous-like MADS-box protein MADS2, transcript variant X3	XM_030637043.1	NA
BIO17	NC_044372.1	58143178	0.00660747	2.1799647834800746	exon	exon-XM_030637043.1-7	rna-XM_030637043.1	LOC115709018	agamous-like MADS-box protein MADS2, transcript variant X3	XM_030637043.1	NA
BIO17	NC_044372.1	58143178	0.00660747	2.1799647834800746	CDS	cds-XP_030492903.1	rna-XM_030637043.1	LOC115709018	agamous-like MADS-box protein MADS2 isoform X3	NA	XP_030492903.1
BIO17	NC_044372.1	58143178	0.00660747	2.1799647834800746	mRNA	rna-XM_030637042.1	gene-LOC115709018	LOC115709018	agamous-like MADS-box protein MADS2, transcript variant X2	XM_030637042.1	NA
BIO17	NC_044372.1	58143178	0.00660747	2.1799647834800746	exon	exon-XM_030637042.1-8	rna-XM_030637042.1	LOC115709018	agamous-like MADS-box protein MADS2, transcript variant X2	XM_030637042.1	NA
BIO17	NC_044372.1	58143178	0.00660747	2.1799647834800746	CDS	cds-XP_030492902.1	rna-XM_030637042.1	LOC115709018	agamous-like MADS-box protein MADS2 isoform X2	NA	XP_030492902.1
BIO17	NC_044372.1	59050499	0.00638415	2.194896976315116	region	NC_044372.1:1..94670641	NA	NA	NA	NA	NA
BIO17	NC_044372.1	59050499	0.00638415	2.194896976315116	gene	gene-LOC115709594	NA	LOC115709594	NA	NA	NA
BIO17	NC_044372.1	59050499	0.00638415	2.194896976315116	transcript	rna-XR_004010245.1	gene-LOC115709594	LOC115709594	dynamin-related protein 3A, transcript variant X2	XR_004010245.1	NA
BIO17	NC_044372.1	59050499	0.00638415	2.194896976315116	exon	exon-XR_004010245.1-20	rna-XR_004010245.1	LOC115709594	dynamin-related protein 3A, transcript variant X2	XR_004010245.1	NA
BIO17	NC_044372.1	59050499	0.00638415	2.194896976315116	mRNA	rna-XM_030637725.1	gene-LOC115709594	LOC115709594	dynamin-related protein 3A, transcript variant X1	XM_030637725.1	NA
BIO17	NC_044372.1	59050499	0.00638415	2.194896976315116	exon	exon-XM_030637725.1-20	rna-XM_030637725.1	LOC115709594	dynamin-related protein 3A, transcript variant X1	XM_030637725.1	NA
BIO17	NC_044372.1	8917265	0.00218277	2.660992684057315	region	NC_044372.1:1..94670641	NA	NA	NA	NA	NA
BIO17	NC_044372.1	8917265	0.00218277	2.660992684057315	gene	gene-LOC115709949	NA	LOC115709949	NA	NA	NA
BIO17	NC_044372.1	8917265	0.00218277	2.660992684057315	mRNA	rna-XM_030638219.1	gene-LOC115709949	LOC115709949	CASP-like protein 4A3	XM_030638219.1	NA
BIO17	NC_044372.1	11784825	0.00200652	2.6975565887360515	region	NC_044372.1:1..94670641	NA	NA	NA	NA	NA
BIO17	NC_044372.1	11784825	0.00200652	2.6975565887360515	gene	gene-LOC115708898	NA	LOC115708898	NA	NA	NA
BIO17	NC_044372.1	11784825	0.00200652	2.6975565887360515	mRNA	rna-XM_030636921.1	gene-LOC115708898	LOC115708898	mitochondrial outer membrane protein porin of 36 kDa	XM_030636921.1	NA
BIO17	NC_044372.1	11784825	0.00200652	2.6975565887360515	exon	exon-XM_030636921.1-5	rna-XM_030636921.1	LOC115708898	mitochondrial outer membrane protein porin of 36 kDa	XM_030636921.1	NA
BIO17	NC_044372.1	11784825	0.00200652	2.6975565887360515	CDS	cds-XP_030492781.1	rna-XM_030636921.1	LOC115708898	mitochondrial outer membrane protein porin of 36 kDa	NA	XP_030492781.1
BIO17	NC_044372.1	14506431	0.00122173	2.9130246968102997	region	NC_044372.1:1..94670641	NA	NA	NA	NA	NA
BIO17	NC_044372.1	14506431	0.00122173	2.9130246968102997	gene	gene-LOC115711631	NA	LOC115711631	NA	NA	NA
BIO17	NC_044372.1	14506431	0.00122173	2.9130246968102997	mRNA	rna-XM_030640008.1	gene-LOC115711631	LOC115711631	tryptophan aminotransferase-related protein 2	XM_030640008.1	NA
BIO17	NC_044372.1	30259119	0.00548791	2.260593104217762	region	NC_044372.1:1..94670641	NA	NA	NA	NA	NA
BIO17	NC_044372.1	30259119	0.00548791	2.260593104217762	gene	gene-LOC115710948	NA	LOC115710948	NA	NA	NA
BIO17	NC_044372.1	30259119	0.00548791	2.260593104217762	mRNA	rna-XM_030639295.1	gene-LOC115710948	LOC115710948	serine/threonine protein phosphatase 2A 55 kDa regulatory subunit B beta isoform, transcript variant X1	XM_030639295.1	NA
BIO17	NC_044372.1	30259119	0.00548791	2.260593104217762	exon	exon-XM_030639295.1-14	rna-XM_030639295.1	LOC115710948	serine/threonine protein phosphatase 2A 55 kDa regulatory subunit B beta isoform, transcript variant X1	XM_030639295.1	NA
BIO17	NC_044372.1	30259119	0.00548791	2.260593104217762	CDS	cds-XP_030495155.1	rna-XM_030639295.1	LOC115710948	serine/threonine protein phosphatase 2A 55 kDa regulatory subunit B beta isoform isoform X1	NA	XP_030495155.1
BIO17	NC_044372.1	30259119	0.00548791	2.260593104217762	mRNA	rna-XM_030639296.1	gene-LOC115710948	LOC115710948	serine/threonine protein phosphatase 2A 55 kDa regulatory subunit B beta isoform, transcript variant X2	XM_030639296.1	NA
BIO17	NC_044372.1	30259119	0.00548791	2.260593104217762	exon	exon-XM_030639296.1-14	rna-XM_030639296.1	LOC115710948	serine/threonine protein phosphatase 2A 55 kDa regulatory subunit B beta isoform, transcript variant X2	XM_030639296.1	NA
BIO17	NC_044372.1	30259119	0.00548791	2.260593104217762	CDS	cds-XP_030495156.1	rna-XM_030639296.1	LOC115710948	serine/threonine protein phosphatase 2A 55 kDa regulatory subunit B beta isoform isoform X2	NA	XP_030495156.1
BIO17	NC_044373.1	22036335	0.00234814	2.62928	region	NC_044373.1:1..91913879	NA	NA	NA	NA	NA
BIO17	NC_044373.1	22036335	0.00234814	2.62928	gene	gene-LOC115712561	NA	LOC115712561	NA	NA	NA
BIO17	NC_044373.1	22036335	0.00234814	2.62928	mRNA	rna-XM_030640860.1	gene-LOC115712561	LOC115712561	ribosomal RNA processing protein 1 homolog A	XM_030640860.1	NA
BIO17	NC_044373.1	22036335	0.00234814	2.62928	exon	exon-XM_030640860.1-1	rna-XM_030640860.1	LOC115712561	ribosomal RNA processing protein 1 homolog A	XM_030640860.1	NA
BIO17	NC_044373.1	22036335	0.00234814	2.62928	CDS	cds-XP_030496720.1	rna-XM_030640860.1	LOC115712561	ribosomal RNA processing protein 1 homolog A	NA	XP_030496720.1
BIO17	NC_044373.1	33049415	0.00582596	2.2346323040290255	region	NC_044373.1:1..91913879	NA	NA	NA	NA	NA
BIO17	NC_044373.1	33049415	0.00582596	2.2346323040290255	gene	gene-LOC115712984	NA	LOC115712984	NA	NA	NA
BIO17	NC_044373.1	33049415	0.00582596	2.2346323040290255	mRNA	rna-XM_030641440.1	gene-LOC115712984	LOC115712984	probable methyltransferase PMT26	XM_030641440.1	NA
BIO17	NC_044373.1	35729463	0.00481096	2.317767835791448	region	NC_044373.1:1..91913879	NA	NA	NA	NA	NA
BIO17	NC_044373.1	35729463	0.00481096	2.317767835791448	gene	gene-LOC115714911	NA	LOC115714911	NA	NA	NA
BIO17	NC_044373.1	35729463	0.00481096	2.317767835791448	mRNA	rna-XM_030643669.1	gene-LOC115714911	LOC115714911	callose synthase 5	XM_030643669.1	NA
BIO17	NC_044373.1	46598657	0.0014849	2.8283036974517715	region	NC_044373.1:1..91913879	NA	NA	NA	NA	NA
BIO17	NC_044373.1	46598657	0.0014849	2.8283036974517715	gene	gene-LOC115714678	NA	LOC115714678	NA	NA	NA
BIO17	NC_044373.1	46598657	0.0014849	2.8283036974517715	mRNA	rna-XM_030643430.1	gene-LOC115714678	LOC115714678	fasciclin-like arabinogalactan protein 21	XM_030643430.1	NA
BIO17	NC_044373.1	46598657	0.0014849	2.8283036974517715	exon	exon-XM_030643430.1-1	rna-XM_030643430.1	LOC115714678	fasciclin-like arabinogalactan protein 21	XM_030643430.1	NA
BIO17	NC_044373.1	46598657	0.0014849	2.8283036974517715	CDS	cds-XP_030499290.1	rna-XM_030643430.1	LOC115714678	fasciclin-like arabinogalactan protein 21	NA	XP_030499290.1
BIO17	NC_044374.1	71328980	0.00548791	2.260593104217762	region	NC_044374.1:1..88181582	NA	NA	NA	NA	NA
BIO17	NC_044374.1	75837926	0.00885828	2.0526504518582525	region	NC_044374.1:1..88181582	NA	NA	NA	NA	NA
BIO17	NC_044374.1	75837926	0.00885828	2.0526504518582525	gene	gene-LOC115715881	NA	LOC115715881	NA	NA	NA
BIO17	NC_044374.1	75837926	0.00885828	2.0526504518582525	mRNA	rna-XM_030644553.1	gene-LOC115715881	LOC115715881	subtilisin-like protease SBT3.5, transcript variant X1	XM_030644553.1	NA
BIO17	NC_044374.1	75837926	0.00885828	2.0526504518582525	mRNA	rna-XM_030644554.1	gene-LOC115715881	LOC115715881	subtilisin-like protease SBT3.5, transcript variant X2	XM_030644554.1	NA
BIO17	NC_044374.1	75837926	0.00885828	2.0526504518582525	mRNA	rna-XM_030644556.1	gene-LOC115715881	LOC115715881	subtilisin-like protease SBT3.5, transcript variant X4	XM_030644556.1	NA
BIO17	NC_044374.1	75837926	0.00885828	2.0526504518582525	mRNA	rna-XM_030644555.1	gene-LOC115715881	LOC115715881	subtilisin-like protease SBT3.5, transcript variant X3	XM_030644555.1	NA
BIO17	NC_044374.1	86617128	0.00308505	2.5107379521379625	region	NC_044374.1:1..88181582	NA	NA	NA	NA	NA
BIO17	NC_044374.1	86617128	0.00308505	2.5107379521379625	gene	gene-LOC115717186	NA	LOC115717186	NA	NA	NA
BIO17	NC_044374.1	86617128	0.00308505	2.5107379521379625	mRNA	rna-XM_030646146.1	gene-LOC115717186	LOC115717186	probable lysophospholipase BODYGUARD 1	XM_030646146.1	NA
BIO17	NC_044374.1	86617128	0.00308505	2.5107379521379625	exon	exon-XM_030646146.1-4	rna-XM_030646146.1	LOC115717186	probable lysophospholipase BODYGUARD 1	XM_030646146.1	NA
BIO17	NC_044374.1	86617128	0.00308505	2.5107379521379625	CDS	cds-XP_030502006.1	rna-XM_030646146.1	LOC115717186	probable lysophospholipase BODYGUARD 1	NA	XP_030502006.1
BIO17	NC_044374.1	87025671	0.00835476	2.078065825451632	region	NC_044374.1:1..88181582	NA	NA	NA	NA	NA
BIO17	NC_044374.1	87025671	0.00835476	2.078065825451632	gene	gene-LOC115716039	NA	LOC115716039	NA	NA	NA
BIO17	NC_044374.1	87025671	0.00835476	2.078065825451632	mRNA	rna-XM_030644726.1	gene-LOC115716039	LOC115716039	putative pentatricopeptide repeat-containing protein At5g47460	XM_030644726.1	NA
BIO17	NC_044374.1	87025671	0.00835476	2.078065825451632	exon	exon-XM_030644726.1-1	rna-XM_030644726.1	LOC115716039	putative pentatricopeptide repeat-containing protein At5g47460	XM_030644726.1	NA
BIO17	NC_044374.1	87025671	0.00835476	2.078065825451632	CDS	cds-XP_030500586.1	rna-XM_030644726.1	LOC115716039	putative pentatricopeptide repeat-containing protein At5g47460	NA	XP_030500586.1
BIO17	NC_044374.1	10519771	0.00403821	2.3938112202462496	region	NC_044374.1:1..88181582	NA	NA	NA	NA	NA
BIO17	NC_044374.1	10519771	0.00403821	2.3938112202462496	gene	gene-LOC115716599	NA	LOC115716599	NA	NA	NA
BIO17	NC_044374.1	10519771	0.00403821	2.3938112202462496	transcript	rna-XR_004011588.1	gene-LOC115716599	LOC115716599	UDP-N-acetylmuramate--L-alanine ligase, transcript variant X2	XR_004011588.1	NA
BIO17	NC_044374.1	10519771	0.00403821	2.3938112202462496	exon	exon-XR_004011588.1-11	rna-XR_004011588.1	LOC115716599	UDP-N-acetylmuramate--L-alanine ligase, transcript variant X2	XR_004011588.1	NA
BIO17	NC_044374.1	10519771	0.00403821	2.3938112202462496	mRNA	rna-XM_030645428.1	gene-LOC115716599	LOC115716599	UDP-N-acetylmuramate--L-alanine ligase, transcript variant X1	XM_030645428.1	NA
BIO17	NC_044374.1	10519771	0.00403821	2.3938112202462496	exon	exon-XM_030645428.1-11	rna-XM_030645428.1	LOC115716599	UDP-N-acetylmuramate--L-alanine ligase, transcript variant X1	XM_030645428.1	NA
BIO17	NC_044374.1	10519771	0.00403821	2.3938112202462496	CDS	cds-XP_030501288.1	rna-XM_030645428.1	LOC115716599	uncharacterized protein LOC115716599	NA	XP_030501288.1
BIO17	NC_044374.1	1156826	0.002491	2.60363	region	NC_044374.1:1..88181582	NA	NA	NA	NA	NA
BIO17	NC_044374.1	1156826	0.002491	2.60363	gene	gene-LOC115715635	NA	LOC115715635	NA	NA	NA
BIO17	NC_044374.1	1156826	0.002491	2.60363	mRNA	rna-XM_030644293.1	gene-LOC115715635	LOC115715635	protein RESPONSE TO LOW SULFUR 4	XM_030644293.1	NA
BIO17	NC_044374.1	1156826	0.002491	2.60363	exon	exon-XM_030644293.1-1	rna-XM_030644293.1	LOC115715635	protein RESPONSE TO LOW SULFUR 4	XM_030644293.1	NA
BIO17	NC_044374.1	1156826	0.002491	2.60363	CDS	cds-XP_030500153.1	rna-XM_030644293.1	LOC115715635	protein RESPONSE TO LOW SULFUR 4	NA	XP_030500153.1
BIO17	NC_044374.1	12818937	4.6859492567186e-4	3.329202418608545	region	NC_044374.1:1..88181582	NA	NA	NA	NA	NA
BIO17	NC_044374.1	12818937	4.6859492567186e-4	3.329202418608545	gene	gene-LOC115716081	NA	LOC115716081	NA	NA	NA
BIO17	NC_044374.1	12818937	4.6859492567186e-4	3.329202418608545	mRNA	rna-XM_030644793.1	gene-LOC115716081	LOC115716081	SKP1-like protein 21	XM_030644793.1	NA
BIO17	NC_044374.1	12818937	4.6859492567186e-4	3.329202418608545	exon	exon-XM_030644793.1-10	rna-XM_030644793.1	LOC115716081	SKP1-like protein 21	XM_030644793.1	NA
BIO17	NC_044374.1	23333126	4.4538299017493e-4	3.3512663733240498	region	NC_044374.1:1..88181582	NA	NA	NA	NA	NA
BIO17	NC_044374.1	23333126	4.4538299017493e-4	3.3512663733240498	gene	gene-LOC115715984	NA	LOC115715984	NA	NA	NA
BIO17	NC_044374.1	23333126	4.4538299017493e-4	3.3512663733240498	mRNA	rna-XM_030644665.1	gene-LOC115715984	LOC115715984	ethylene-responsive transcription factor ERF027-like	XM_030644665.1	NA
BIO17	NC_044374.1	23333126	4.4538299017493e-4	3.3512663733240498	exon	exon-XM_030644665.1-1	rna-XM_030644665.1	LOC115715984	ethylene-responsive transcription factor ERF027-like	XM_030644665.1	NA
BIO17	NC_044374.1	23333126	4.4538299017493e-4	3.3512663733240498	CDS	cds-XP_030500525.1	rna-XM_030644665.1	LOC115715984	ethylene-responsive transcription factor ERF027-like	NA	XP_030500525.1
BIO17	NC_044374.1	38917779	0.00472076	2.3259883028689803	region	NC_044374.1:1..88181582	NA	NA	NA	NA	NA
BIO17	NC_044374.1	41909358	0.00548791	2.260593104217762	region	NC_044374.1:1..88181582	NA	NA	NA	NA	NA
BIO17	NC_044374.1	43098703	0.00548791	2.260593104217762	region	NC_044374.1:1..88181582	NA	NA	NA	NA	NA
BIO17	NC_044375.1	80240151	0.00943821	2.025110415156613	region	NC_044375.1:1..96346938	NA	NA	NA	NA	NA
BIO17	NC_044375.1	80240151	0.00943821	2.025110415156613	gene	gene-LOC115718547	NA	LOC115718547	NA	NA	NA
BIO17	NC_044375.1	80240151	0.00943821	2.025110415156613	mRNA	rna-XM_030647346.1	gene-LOC115718547	LOC115718547	telomere repeat-binding protein 5, transcript variant X1	XM_030647346.1	NA
BIO17	NC_044375.1	80240151	0.00943821	2.025110415156613	exon	exon-XM_030647346.1-7	rna-XM_030647346.1	LOC115718547	telomere repeat-binding protein 5, transcript variant X1	XM_030647346.1	NA
BIO17	NC_044375.1	80240151	0.00943821	2.025110415156613	CDS	cds-XP_030503206.1	rna-XM_030647346.1	LOC115718547	telomere repeat-binding protein 5 isoform X1	NA	XP_030503206.1
BIO17	NC_044375.1	80240151	0.00943821	2.025110415156613	mRNA	rna-XM_030647347.1	gene-LOC115718547	LOC115718547	telomere repeat-binding protein 5, transcript variant X2	XM_030647347.1	NA
BIO17	NC_044375.1	80240151	0.00943821	2.025110415156613	exon	exon-XM_030647347.1-7	rna-XM_030647347.1	LOC115718547	telomere repeat-binding protein 5, transcript variant X2	XM_030647347.1	NA
BIO17	NC_044375.1	80240151	0.00943821	2.025110415156613	CDS	cds-XP_030503207.1	rna-XM_030647347.1	LOC115718547	telomere repeat-binding protein 5 isoform X2	NA	XP_030503207.1
BIO17	NC_044375.1	80974112	0.00352626	2.452686226918187	region	NC_044375.1:1..96346938	NA	NA	NA	NA	NA
BIO17	NC_044375.1	82255435	0.00516432	2.286987065706288	region	NC_044375.1:1..96346938	NA	NA	NA	NA	NA
BIO17	NC_044375.1	93189164	0.00548791	2.260593104217762	region	NC_044375.1:1..96346938	NA	NA	NA	NA	NA
BIO17	NC_044375.1	93189164	0.00548791	2.260593104217762	gene	gene-LOC115719354	NA	LOC115719354	NA	NA	NA
BIO17	NC_044375.1	93189164	0.00548791	2.260593104217762	mRNA	rna-XM_030648354.1	gene-LOC115719354	LOC115719354	double-stranded RNA-binding protein 2	XM_030648354.1	NA
BIO17	NC_044375.1	93189164	0.00548791	2.260593104217762	exon	exon-XM_030648354.1-3	rna-XM_030648354.1	LOC115719354	double-stranded RNA-binding protein 2	XM_030648354.1	NA
BIO17	NC_044375.1	93189164	0.00548791	2.260593104217762	CDS	cds-XP_030504214.1	rna-XM_030648354.1	LOC115719354	double-stranded RNA-binding protein 2	NA	XP_030504214.1
BIO17	NC_044375.1	14837439	0.00816302	2.0881493174235253	region	NC_044375.1:1..96346938	NA	NA	NA	NA	NA
BIO17	NC_044375.1	14837439	0.00816302	2.0881493174235253	gene	gene-LOC115719196	NA	LOC115719196	NA	NA	NA
BIO17	NC_044375.1	14837439	0.00816302	2.0881493174235253	mRNA	rna-XM_030648144.1	gene-LOC115719196	LOC115719196	CBL-interacting protein kinase 32, transcript variant X2	XM_030648144.1	NA
BIO17	NC_044375.1	14837439	0.00816302	2.0881493174235253	mRNA	rna-XM_030648142.1	gene-LOC115719196	LOC115719196	CBL-interacting protein kinase 32, transcript variant X1	XM_030648142.1	NA
BIO17	NC_044375.1	21463439	0.00628074	2.2019891909253846	region	NC_044375.1:1..96346938	NA	NA	NA	NA	NA
BIO17	NC_044375.1	26034332	0.00553948	2.2565313911184854	region	NC_044375.1:1..96346938	NA	NA	NA	NA	NA
BIO17	NC_044375.1	26034332	0.00553948	2.2565313911184854	gene	gene-LOC115718882	NA	LOC115718882	NA	NA	NA
BIO17	NC_044375.1	26034332	0.00553948	2.2565313911184854	mRNA	rna-XM_030647689.1	gene-LOC115718882	LOC115718882	P-loop NTPase domain-containing protein LPA1 homolog 1, transcript variant X2	XM_030647689.1	NA
BIO17	NC_044375.1	26034332	0.00553948	2.2565313911184854	exon	exon-XM_030647689.1-6	rna-XM_030647689.1	LOC115718882	P-loop NTPase domain-containing protein LPA1 homolog 1, transcript variant X2	XM_030647689.1	NA
BIO17	NC_044375.1	26034332	0.00553948	2.2565313911184854	CDS	cds-XP_030503549.1	rna-XM_030647689.1	LOC115718882	P-loop NTPase domain-containing protein LPA1 homolog 1	NA	XP_030503549.1
BIO17	NC_044375.1	26034332	0.00553948	2.2565313911184854	mRNA	rna-XM_030647688.1	gene-LOC115718882	LOC115718882	P-loop NTPase domain-containing protein LPA1 homolog 1, transcript variant X1	XM_030647688.1	NA
BIO17	NC_044375.1	26034332	0.00553948	2.2565313911184854	exon	exon-XM_030647688.1-6	rna-XM_030647688.1	LOC115718882	P-loop NTPase domain-containing protein LPA1 homolog 1, transcript variant X1	XM_030647688.1	NA
BIO17	NC_044375.1	26034332	0.00553948	2.2565313911184854	CDS	cds-XP_030503548.1	rna-XM_030647688.1	LOC115718882	P-loop NTPase domain-containing protein LPA1 homolog 1	NA	XP_030503548.1
BIO17	NC_044375.1	26652750	0.00431661	2.364857097830818	region	NC_044375.1:1..96346938	NA	NA	NA	NA	NA
BIO17	NC_044375.1	26652750	0.00431661	2.364857097830818	gene	gene-LOC115719182	NA	LOC115719182	NA	NA	NA
BIO17	NC_044375.1	26652750	0.00431661	2.364857097830818	mRNA	rna-XM_030648128.1	gene-LOC115719182	LOC115719182	RNA-binding protein 42	XM_030648128.1	NA
BIO17	NC_044375.1	28308251	0.00352626	2.452686226918187	region	NC_044375.1:1..96346938	NA	NA	NA	NA	NA
BIO17	NC_044376.1	53324468	0.00771619	2.112596827505929	region	NC_044376.1:1..61561104	NA	NA	NA	NA	NA
BIO17	NC_044376.1	7930337	0.00218143	2.6612581696911337	region	NC_044376.1:1..61561104	NA	NA	NA	NA	NA
BIO17	NC_044376.1	9684135	0.00620096	2.2075413283346457	region	NC_044376.1:1..61561104	NA	NA	NA	NA	NA
BIO17	NC_044376.1	9684135	0.00620096	2.2075413283346457	gene	gene-LOC115722282	NA	LOC115722282	NA	NA	NA
BIO17	NC_044376.1	9684135	0.00620096	2.2075413283346457	mRNA	rna-XM_030651450.1	gene-LOC115722282	LOC115722282	uncharacterized LOC115722282, transcript variant X2	XM_030651450.1	NA
BIO17	NC_044376.1	16726831	0.00963256	2.016258140583861	region	NC_044376.1:1..61561104	NA	NA	NA	NA	NA
BIO17	NC_044376.1	16726831	0.00963256	2.016258140583861	gene	gene-LOC115722296	NA	LOC115722296	NA	NA	NA
BIO17	NC_044376.1	16726831	0.00963256	2.016258140583861	mRNA	rna-XM_030651468.1	gene-LOC115722296	LOC115722296	2-hydroxyacyl-CoA lyase	XM_030651468.1	NA
BIO17	NC_044376.1	16726831	0.00963256	2.016258140583861	exon	exon-XM_030651468.1-1	rna-XM_030651468.1	LOC115722296	2-hydroxyacyl-CoA lyase	XM_030651468.1	NA
BIO17	NC_044376.1	16726831	0.00963256	2.016258140583861	CDS	cds-XP_030507328.1	rna-XM_030651468.1	LOC115722296	2-hydroxyacyl-CoA lyase	NA	XP_030507328.1
BIO17	NC_044376.1	17606548	0.00548791	2.260593104217762	region	NC_044376.1:1..61561104	NA	NA	NA	NA	NA
BIO17	NC_044376.1	17606548	0.00548791	2.260593104217762	gene	gene-LOC115723626	NA	LOC115723626	NA	NA	NA
BIO17	NC_044376.1	17606548	0.00548791	2.260593104217762	mRNA	rna-XM_030653112.1	gene-LOC115723626	LOC115723626	uncharacterized LOC115723626	XM_030653112.1	NA
BIO17	NC_044376.1	17606548	0.00548791	2.260593104217762	exon	exon-XM_030653112.1-5	rna-XM_030653112.1	LOC115723626	uncharacterized LOC115723626	XM_030653112.1	NA
BIO17	NC_044376.1	17606548	0.00548791	2.260593104217762	CDS	cds-XP_030508972.1	rna-XM_030653112.1	LOC115723626	uncharacterized protein LOC115723626	NA	XP_030508972.1
BIO17	NC_044376.1	33457436	0.00262148	2.5814542406602055	region	NC_044376.1:1..61561104	NA	NA	NA	NA	NA
BIO17	NC_044376.1	33457436	0.00262148	2.5814542406602055	gene	gene-LOC115724130	NA	LOC115724130	NA	NA	NA
BIO17	NC_044376.1	33457436	0.00262148	2.5814542406602055	mRNA	rna-XM_030653598.1	gene-LOC115724130	LOC115724130	phloroisovalerophenone synthase-like	XM_030653598.1	NA
BIO17	NC_044376.1	3358568	0.00565441	2.2476124353353555	region	NC_044376.1:1..61561104	NA	NA	NA	NA	NA
BIO17	NC_044376.1	4400010	0.00569899	2.244202474390298	region	NC_044376.1:1..61561104	NA	NA	NA	NA	NA
BIO17	NC_044376.1	4400010	0.00569899	2.244202474390298	gene	gene-LOC115723405	NA	LOC115723405	NA	NA	NA
BIO17	NC_044376.1	4400010	0.00569899	2.244202474390298	mRNA	rna-XM_030652883.1	gene-LOC115723405	LOC115723405	alkaline/neutral invertase A, mitochondrial	XM_030652883.1	NA
BIO17	NC_044376.1	47314665	0.00550422	2.259304142969009	region	NC_044376.1:1..61561104	NA	NA	NA	NA	NA
BIO17	NC_044376.1	47314665	0.00550422	2.259304142969009	gene	gene-LOC115724063	NA	LOC115724063	NA	NA	NA
BIO17	NC_044376.1	47314665	0.00550422	2.259304142969009	mRNA	rna-XM_030653518.1	gene-LOC115724063	LOC115724063	chaperone protein dnaJ C76, chloroplastic	XM_030653518.1	NA
BIO17	NC_044376.1	47314665	0.00550422	2.259304142969009	exon	exon-XM_030653518.1-3	rna-XM_030653518.1	LOC115724063	chaperone protein dnaJ C76, chloroplastic	XM_030653518.1	NA
BIO17	NC_044376.1	47314665	0.00550422	2.259304142969009	CDS	cds-XP_030509378.1	rna-XM_030653518.1	LOC115724063	chaperone protein dnaJ C76, chloroplastic	NA	XP_030509378.1
BIO17	NC_044377.1	61322214	8.185217459377725e-7	6.08697	region	NC_044377.1:1..79335105	NA	NA	NA	NA	NA
BIO17	NC_044377.1	61322214	8.185217459377725e-7	6.08697	gene	gene-LOC115725358	NA	LOC115725358	NA	NA	NA
BIO17	NC_044377.1	61322214	8.185217459377725e-7	6.08697	mRNA	rna-XM_030654845.1	gene-LOC115725358	LOC115725358	NEDD8 ultimate buster 1	XM_030654845.1	NA
BIO17	NC_044377.1	6679963	0.00111052	2.9544753704360183	region	NC_044377.1:1..79335105	NA	NA	NA	NA	NA
BIO17	NC_044377.1	6679963	0.00111052	2.9544753704360183	gene	gene-LOC115725342	NA	LOC115725342	NA	NA	NA
BIO17	NC_044377.1	6679963	0.00111052	2.9544753704360183	mRNA	rna-XM_030654827.1	gene-LOC115725342	LOC115725342	cellulose synthase A catalytic subunit 7 [UDP-forming]	XM_030654827.1	NA
BIO17	NC_044377.1	72019829	0.00267504	2.572669760599526	region	NC_044377.1:1..79335105	NA	NA	NA	NA	NA
BIO17	NC_044377.1	72019829	0.00267504	2.572669760599526	gene	gene-LOC115694783	NA	LOC115694783	NA	NA	NA
BIO17	NC_044377.1	72019829	0.00267504	2.572669760599526	mRNA	rna-XM_030621879.1	gene-LOC115694783	LOC115694783	pentatricopeptide repeat-containing protein At2g22410, mitochondrial, transcript variant X3	XM_030621879.1	NA
BIO17	NC_044377.1	72019829	0.00267504	2.572669760599526	exon	exon-XM_030621879.1-3	rna-XM_030621879.1	LOC115694783	pentatricopeptide repeat-containing protein At2g22410, mitochondrial, transcript variant X3	XM_030621879.1	NA
BIO17	NC_044377.1	72019829	0.00267504	2.572669760599526	mRNA	rna-XM_030621881.1	gene-LOC115694783	LOC115694783	pentatricopeptide repeat-containing protein At2g22410, mitochondrial, transcript variant X5	XM_030621881.1	NA
BIO17	NC_044377.1	72019829	0.00267504	2.572669760599526	exon	exon-XM_030621881.1-3	rna-XM_030621881.1	LOC115694783	pentatricopeptide repeat-containing protein At2g22410, mitochondrial, transcript variant X5	XM_030621881.1	NA
BIO17	NC_044377.1	72019829	0.00267504	2.572669760599526	mRNA	rna-XM_030621878.1	gene-LOC115694783	LOC115694783	pentatricopeptide repeat-containing protein At2g22410, mitochondrial, transcript variant X2	XM_030621878.1	NA
BIO17	NC_044377.1	72019829	0.00267504	2.572669760599526	exon	exon-XM_030621878.1-3	rna-XM_030621878.1	LOC115694783	pentatricopeptide repeat-containing protein At2g22410, mitochondrial, transcript variant X2	XM_030621878.1	NA
BIO17	NC_044377.1	72019829	0.00267504	2.572669760599526	mRNA	rna-XM_030621877.1	gene-LOC115694783	LOC115694783	pentatricopeptide repeat-containing protein At2g22410, mitochondrial, transcript variant X1	XM_030621877.1	NA
BIO17	NC_044377.1	72019829	0.00267504	2.572669760599526	exon	exon-XM_030621877.1-3	rna-XM_030621877.1	LOC115694783	pentatricopeptide repeat-containing protein At2g22410, mitochondrial, transcript variant X1	XM_030621877.1	NA
BIO17	NC_044377.1	72019829	0.00267504	2.572669760599526	mRNA	rna-XM_030621882.1	gene-LOC115694783	LOC115694783	pentatricopeptide repeat-containing protein At2g22410, mitochondrial, transcript variant X6	XM_030621882.1	NA
BIO17	NC_044377.1	72019829	0.00267504	2.572669760599526	exon	exon-XM_030621882.1-3	rna-XM_030621882.1	LOC115694783	pentatricopeptide repeat-containing protein At2g22410, mitochondrial, transcript variant X6	XM_030621882.1	NA
BIO17	NC_044377.1	72019829	0.00267504	2.572669760599526	mRNA	rna-XM_030621880.1	gene-LOC115694783	LOC115694783	pentatricopeptide repeat-containing protein At2g22410, mitochondrial, transcript variant X4	XM_030621880.1	NA
BIO17	NC_044377.1	72019829	0.00267504	2.572669760599526	exon	exon-XM_030621880.1-3	rna-XM_030621880.1	LOC115694783	pentatricopeptide repeat-containing protein At2g22410, mitochondrial, transcript variant X4	XM_030621880.1	NA
BIO17	NC_044377.1	74126570	0.00373059	2.428222216886915	region	NC_044377.1:1..79335105	NA	NA	NA	NA	NA
BIO17	NC_044377.1	74126570	0.00373059	2.428222216886915	gene	gene-LOC115725642	NA	LOC115725642	NA	NA	NA
BIO17	NC_044377.1	74126570	0.00373059	2.428222216886915	mRNA	rna-XM_030655221.1	gene-LOC115725642	LOC115725642	coiled-coil domain-containing protein 93, transcript variant X1	XM_030655221.1	NA
BIO17	NC_044377.1	74126570	0.00373059	2.428222216886915	mRNA	rna-XM_030655222.1	gene-LOC115725642	LOC115725642	coiled-coil domain-containing protein 93, transcript variant X2	XM_030655222.1	NA
BIO17	NC_044377.1	74126570	0.00373059	2.428222216886915	mRNA	rna-XM_030655223.1	gene-LOC115725642	LOC115725642	coiled-coil domain-containing protein 93, transcript variant X3	XM_030655223.1	NA
BIO17	NC_044377.1	76400779	0.00391258	2.4075370097601714	region	NC_044377.1:1..79335105	NA	NA	NA	NA	NA
BIO17	NC_044377.1	76400779	0.00391258	2.4075370097601714	gene	gene-LOC115695859	NA	LOC115695859	NA	NA	NA
BIO17	NC_044377.1	76400779	0.00391258	2.4075370097601714	mRNA	rna-XM_030622947.1	gene-LOC115695859	LOC115695859	pentatricopeptide repeat-containing protein At1g25360-like	XM_030622947.1	NA
BIO17	NC_044377.1	76400779	0.00391258	2.4075370097601714	exon	exon-XM_030622947.1-1	rna-XM_030622947.1	LOC115695859	pentatricopeptide repeat-containing protein At1g25360-like	XM_030622947.1	NA
BIO17	NC_044377.1	76400779	0.00391258	2.4075370097601714	CDS	cds-XP_030478807.1	rna-XM_030622947.1	LOC115695859	LOW QUALITY PROTEIN: pentatricopeptide repeat-containing protein At1g25360-like	NA	XP_030478807.1
BIO17	NC_044377.1	76400779	0.00391258	2.4075370097601714	cDNA_match	86f6f5c5-8705-486a-bd68-17679274b800	NA	NA	NA	NA	NA
BIO17	NC_044377.1	44767105	0.00776992	2.109583255923096	region	NC_044377.1:1..79335105	NA	NA	NA	NA	NA
BIO17	NC_044377.1	44767105	0.00776992	2.109583255923096	gene	gene-LOC115724713	NA	LOC115724713	NA	NA	NA
BIO17	NC_044377.1	44767105	0.00776992	2.109583255923096	mRNA	rna-XM_030654050.1	gene-LOC115724713	LOC115724713	AP3-complex subunit beta-A, transcript variant X1	XM_030654050.1	NA
BIO17	NC_044377.1	44767105	0.00776992	2.109583255923096	mRNA	rna-XM_030654051.1	gene-LOC115724713	LOC115724713	AP3-complex subunit beta-A, transcript variant X2	XM_030654051.1	NA
BIO17	NC_044378.1	65487397	0.00548791	2.260593104217762	region	NC_044378.1:1..71238074	NA	NA	NA	NA	NA
BIO17	NC_044378.1	65487397	0.00548791	2.260593104217762	gene	gene-LOC115697844	NA	LOC115697844	NA	NA	NA
BIO17	NC_044378.1	65487397	0.00548791	2.260593104217762	mRNA	rna-XM_030624986.1	gene-LOC115697844	LOC115697844	protein PLASTID TRANSCRIPTIONALLY ACTIVE 12, chloroplastic, transcript variant X1	XM_030624986.1	NA
BIO17	NC_044378.1	65487397	0.00548791	2.260593104217762	mRNA	rna-XM_030624987.1	gene-LOC115697844	LOC115697844	protein PLASTID TRANSCRIPTIONALLY ACTIVE 12, chloroplastic, transcript variant X2	XM_030624987.1	NA
BIO17	NC_044378.1	23774953	0.0033175	2.47919	region	NC_044378.1:1..71238074	NA	NA	NA	NA	NA
BIO17	NC_044378.1	23774953	0.0033175	2.47919	gene	gene-LOC115697845	NA	LOC115697845	NA	NA	NA
BIO17	NC_044378.1	23774953	0.0033175	2.47919	mRNA	rna-XM_030624989.1	gene-LOC115697845	LOC115697845	guanylate-binding protein 1	XM_030624989.1	NA
BIO17	NC_044378.1	32015149	0.00909198	2.04134	region	NC_044378.1:1..71238074	NA	NA	NA	NA	NA
BIO17	NC_044378.1	32015149	0.00909198	2.04134	gene	gene-LOC115697442	NA	LOC115697442	NA	NA	NA
BIO17	NC_044378.1	32015149	0.00909198	2.04134	mRNA	rna-XM_030624450.1	gene-LOC115697442	LOC115697442	lysine-specific demethylase JMJ18, transcript variant X1	XM_030624450.1	NA
BIO17	NC_044378.1	32015149	0.00909198	2.04134	exon	exon-XM_030624450.1-9	rna-XM_030624450.1	LOC115697442	lysine-specific demethylase JMJ18, transcript variant X1	XM_030624450.1	NA
BIO17	NC_044378.1	32015149	0.00909198	2.04134	CDS	cds-XP_030480310.1	rna-XM_030624450.1	LOC115697442	lysine-specific demethylase JMJ18	NA	XP_030480310.1
BIO17	NC_044378.1	32015149	0.00909198	2.04134	mRNA	rna-XM_030624451.1	gene-LOC115697442	LOC115697442	lysine-specific demethylase JMJ18, transcript variant X2	XM_030624451.1	NA
BIO17	NC_044378.1	32015149	0.00909198	2.04134	exon	exon-XM_030624451.1-9	rna-XM_030624451.1	LOC115697442	lysine-specific demethylase JMJ18, transcript variant X2	XM_030624451.1	NA
BIO17	NC_044378.1	32015149	0.00909198	2.04134	CDS	cds-XP_030480311.1	rna-XM_030624451.1	LOC115697442	lysine-specific demethylase JMJ18	NA	XP_030480311.1
BIO17	NC_044378.1	32015149	0.00909198	2.04134	mRNA	rna-XM_030624452.1	gene-LOC115697442	LOC115697442	lysine-specific demethylase JMJ18, transcript variant X3	XM_030624452.1	NA
BIO17	NC_044378.1	32015149	0.00909198	2.04134	exon	exon-XM_030624452.1-9	rna-XM_030624452.1	LOC115697442	lysine-specific demethylase JMJ18, transcript variant X3	XM_030624452.1	NA
BIO17	NC_044378.1	32015149	0.00909198	2.04134	CDS	cds-XP_030480312.1	rna-XM_030624452.1	LOC115697442	lysine-specific demethylase JMJ18	NA	XP_030480312.1
BIO17	NC_044378.1	44161854	0.00257516	2.5891962446147785	region	NC_044378.1:1..71238074	NA	NA	NA	NA	NA
BIO17	NC_044378.1	44161854	0.00257516	2.5891962446147785	gene	gene-LOC115697830	NA	LOC115697830	NA	NA	NA
BIO17	NC_044378.1	44161854	0.00257516	2.5891962446147785	transcript	rna-XR_004007994.1	gene-LOC115697830	LOC115697830	SWR1 complex subunit 2, transcript variant X5	XR_004007994.1	NA
BIO17	NC_044378.1	44161854	0.00257516	2.5891962446147785	transcript	rna-XR_004007993.1	gene-LOC115697830	LOC115697830	SWR1 complex subunit 2, transcript variant X1	XR_004007993.1	NA
BIO17	NC_044378.1	44161854	0.00257516	2.5891962446147785	mRNA	rna-XM_030624968.1	gene-LOC115697830	LOC115697830	SWR1 complex subunit 2, transcript variant X3	XM_030624968.1	NA
BIO17	NC_044378.1	44161854	0.00257516	2.5891962446147785	mRNA	rna-XM_030624969.1	gene-LOC115697830	LOC115697830	SWR1 complex subunit 2, transcript variant X4	XM_030624969.1	NA
BIO17	NC_044378.1	44161854	0.00257516	2.5891962446147785	mRNA	rna-XM_030624967.1	gene-LOC115697830	LOC115697830	SWR1 complex subunit 2, transcript variant X2	XM_030624967.1	NA
BIO17	NC_044379.1	62789281	1.592224812330123e-6	5.797995612564808	region	NC_044379.1:1..64622176	NA	NA	NA	NA	NA
BIO17	NC_044379.1	62789281	1.592224812330123e-6	5.797995612564808	gene	gene-LOC115699424	NA	LOC115699424	NA	NA	NA
BIO17	NC_044379.1	62789281	1.592224812330123e-6	5.797995612564808	mRNA	rna-XM_030626821.1	gene-LOC115699424	LOC115699424	NADH dehydrogenase [ubiquinone] flavoprotein 1, mitochondrial	XM_030626821.1	NA
BIO17	NC_044379.1	62789281	1.592224812330123e-6	5.797995612564808	exon	exon-XM_030626821.1-1	rna-XM_030626821.1	LOC115699424	NADH dehydrogenase [ubiquinone] flavoprotein 1, mitochondrial	XM_030626821.1	NA
BIO17	NC_044379.1	62789281	1.592224812330123e-6	5.797995612564808	CDS	cds-XP_030482681.1	rna-XM_030626821.1	LOC115699424	NADH dehydrogenase [ubiquinone] flavoprotein 1, mitochondrial	NA	XP_030482681.1
BIO17	NC_044379.1	18350673	3.3157445588383e-4	3.4794189343823447	region	NC_044379.1:1..64622176	NA	NA	NA	NA	NA
BIO17	NC_044379.1	18350673	3.3157445588383e-4	3.4794189343823447	gene	gene-LOC115698557	NA	LOC115698557	NA	NA	NA
BIO17	NC_044379.1	18350673	3.3157445588383e-4	3.4794189343823447	mRNA	rna-XM_030625649.1	gene-LOC115698557	LOC115698557	metal tolerance protein 4	XM_030625649.1	NA
BIO17	NC_044379.1	40278743	8.980313205442236e-5	4.046708516225435	region	NC_044379.1:1..64622176	NA	NA	NA	NA	NA
BIO17	NC_044379.1	40278743	8.980313205442236e-5	4.046708516225435	gene	gene-LOC115699404	NA	LOC115699404	NA	NA	NA
BIO17	NC_044379.1	40278743	8.980313205442236e-5	4.046708516225435	mRNA	rna-XM_030626795.1	gene-LOC115699404	LOC115699404	protein GDAP2 homolog, transcript variant X2	XM_030626795.1	NA
BIO17	NC_044379.1	40278743	8.980313205442236e-5	4.046708516225435	mRNA	rna-XM_030626794.1	gene-LOC115699404	LOC115699404	protein GDAP2 homolog, transcript variant X1	XM_030626794.1	NA
BIO17	NC_044379.1	40347794	9.158924043483e-4	3.0381555426448466	region	NC_044379.1:1..64622176	NA	NA	NA	NA	NA
BIO17	NC_044379.1	40347794	9.158924043483e-4	3.0381555426448466	gene	gene-LOC115701452	NA	LOC115701452	NA	NA	NA
BIO17	NC_044379.1	40347794	9.158924043483e-4	3.0381555426448466	mRNA	rna-XM_030629259.1	gene-LOC115701452	LOC115701452	uncharacterized LOC115701452, transcript variant X2	XM_030629259.1	NA
BIO17	NC_044379.1	40347794	9.158924043483e-4	3.0381555426448466	exon	exon-XM_030629259.1-6	rna-XM_030629259.1	LOC115701452	uncharacterized LOC115701452, transcript variant X2	XM_030629259.1	NA
BIO17	NC_044379.1	40347794	9.158924043483e-4	3.0381555426448466	CDS	cds-XP_030485119.1	rna-XM_030629259.1	LOC115701452	uncharacterized protein LOC115701452	NA	XP_030485119.1
BIO17	NC_044379.1	40347794	9.158924043483e-4	3.0381555426448466	mRNA	rna-XM_030629258.1	gene-LOC115701452	LOC115701452	uncharacterized LOC115701452, transcript variant X1	XM_030629258.1	NA
BIO17	NC_044379.1	40347794	9.158924043483e-4	3.0381555426448466	exon	exon-XM_030629258.1-6	rna-XM_030629258.1	LOC115701452	uncharacterized LOC115701452, transcript variant X1	XM_030629258.1	NA
BIO17	NC_044379.1	40347794	9.158924043483e-4	3.0381555426448466	CDS	cds-XP_030485118.1	rna-XM_030629258.1	LOC115701452	uncharacterized protein LOC115701452	NA	XP_030485118.1
BIO17	NC_044379.1	40347794	9.158924043483e-4	3.0381555426448466	mRNA	rna-XM_030629260.1	gene-LOC115701452	LOC115701452	uncharacterized LOC115701452, transcript variant X3	XM_030629260.1	NA
BIO17	NC_044379.1	40347794	9.158924043483e-4	3.0381555426448466	exon	exon-XM_030629260.1-6	rna-XM_030629260.1	LOC115701452	uncharacterized LOC115701452, transcript variant X3	XM_030629260.1	NA
BIO17	NC_044379.1	40347794	9.158924043483e-4	3.0381555426448466	CDS	cds-XP_030485120.1	rna-XM_030629260.1	LOC115701452	uncharacterized protein LOC115701452	NA	XP_030485120.1
BIO18	NC_044370.1	7990957	0.00218482	2.660583696748334	region	NC_044370.1:1..104987320	NA	NA	NA	NA	NA
BIO18	NC_044370.1	7990957	0.00218482	2.660583696748334	gene	gene-LOC115706309	NA	LOC115706309	NA	NA	NA
BIO18	NC_044370.1	7990957	0.00218482	2.660583696748334	mRNA	rna-XM_030633914.1	gene-LOC115706309	LOC115706309	pathogenesis-related protein PR-1 type-like	XM_030633914.1	NA
BIO18	NC_044370.1	7990957	0.00218482	2.660583696748334	exon	exon-XM_030633914.1-1	rna-XM_030633914.1	LOC115706309	pathogenesis-related protein PR-1 type-like	XM_030633914.1	NA
BIO18	NC_044370.1	98090298	9.2679376269944e-4	3.0330168976640324	region	NC_044370.1:1..104987320	NA	NA	NA	NA	NA
BIO18	NC_044370.1	11182060	0.00577289	2.23861	region	NC_044370.1:1..104987320	NA	NA	NA	NA	NA
BIO18	NC_044370.1	19415561	0.00972685	2.0120276000242665	region	NC_044370.1:1..104987320	NA	NA	NA	NA	NA
BIO18	NC_044370.1	19415561	0.00972685	2.0120276000242665	gene	gene-LOC115705600	NA	LOC115705600	NA	NA	NA
BIO18	NC_044370.1	19415561	0.00972685	2.0120276000242665	mRNA	rna-XM_030632978.1	gene-LOC115705600	LOC115705600	ferrochelatase-2, chloroplastic	XM_030632978.1	NA
BIO18	NC_044370.1	19457321	0.00741254	2.130032790102202	region	NC_044370.1:1..104987320	NA	NA	NA	NA	NA
BIO18	NC_044370.1	19457321	0.00741254	2.130032790102202	gene	gene-LOC115705615	NA	LOC115705615	NA	NA	NA
BIO18	NC_044370.1	19457321	0.00741254	2.130032790102202	mRNA	rna-XM_030633003.1	gene-LOC115705615	LOC115705615	uncharacterized LOC115705615	XM_030633003.1	NA
BIO18	NC_044370.1	19457321	0.00741254	2.130032790102202	exon	exon-XM_030633003.1-3	rna-XM_030633003.1	LOC115705615	uncharacterized LOC115705615	XM_030633003.1	NA
BIO18	NC_044370.1	19457321	0.00741254	2.130032790102202	CDS	cds-XP_030488863.1	rna-XM_030633003.1	LOC115705615	uncharacterized protein LOC115705615	NA	XP_030488863.1
BIO18	NC_044370.1	21007850	0.00220567	2.656458750393438	region	NC_044370.1:1..104987320	NA	NA	NA	NA	NA
BIO18	NC_044370.1	21007850	0.00220567	2.656458750393438	gene	gene-LOC115717958	NA	LOC115717958	NA	NA	NA
BIO18	NC_044370.1	21007850	0.00220567	2.656458750393438	mRNA	rna-XM_030646928.1	gene-LOC115717958	LOC115717958	pentatricopeptide repeat-containing protein At4g33170	XM_030646928.1	NA
BIO18	NC_044370.1	22744912	0.00590788	2.2285682258223094	region	NC_044370.1:1..104987320	NA	NA	NA	NA	NA
BIO18	NC_044370.1	22744912	0.00590788	2.2285682258223094	gene	gene-LOC115707169	NA	LOC115707169	NA	NA	NA
BIO18	NC_044370.1	22744912	0.00590788	2.2285682258223094	transcript	rna-XR_004009709.1	gene-LOC115707169	LOC115707169	histone deacetylase 2, transcript variant X2	XR_004009709.1	NA
BIO18	NC_044370.1	22744912	0.00590788	2.2285682258223094	mRNA	rna-XM_030635038.1	gene-LOC115707169	LOC115707169	histone deacetylase 2, transcript variant X1	XM_030635038.1	NA
BIO18	NC_044370.1	23495688	0.00915417	2.038381047104838	region	NC_044370.1:1..104987320	NA	NA	NA	NA	NA
BIO18	NC_044370.1	23495688	0.00915417	2.038381047104838	gene	gene-LOC115709680	NA	LOC115709680	NA	NA	NA
BIO18	NC_044370.1	23495688	0.00915417	2.038381047104838	mRNA	rna-XM_030637847.1	gene-LOC115709680	LOC115709680	glutamate receptor 2.1	XM_030637847.1	NA
BIO18	NC_044370.1	23495688	0.00915417	2.038381047104838	exon	exon-XM_030637847.1-4	rna-XM_030637847.1	LOC115709680	glutamate receptor 2.1	XM_030637847.1	NA
BIO18	NC_044370.1	23495688	0.00915417	2.038381047104838	CDS	cds-XP_030493707.1	rna-XM_030637847.1	LOC115709680	glutamate receptor 2.1	NA	XP_030493707.1
BIO18	NC_044371.1	84563551	0.00254778	2.593838562140491	region	NC_044371.1:1..101209240	NA	NA	NA	NA	NA
BIO18	NC_044371.1	84563551	0.00254778	2.593838562140491	gene	gene-LOC115706229	NA	LOC115706229	NA	NA	NA
BIO18	NC_044371.1	84563551	0.00254778	2.593838562140491	mRNA	rna-XM_030633806.1	gene-LOC115706229	LOC115706229	protochlorophyllide reductase, chloroplastic	XM_030633806.1	NA
BIO18	NC_044371.1	84563551	0.00254778	2.593838562140491	exon	exon-XM_030633806.1-2	rna-XM_030633806.1	LOC115706229	protochlorophyllide reductase, chloroplastic	XM_030633806.1	NA
BIO18	NC_044371.1	84563551	0.00254778	2.593838562140491	CDS	cds-XP_030489666.1	rna-XM_030633806.1	LOC115706229	protochlorophyllide reductase, chloroplastic	NA	XP_030489666.1
BIO18	NC_044371.1	89980128	0.0055848	2.2529922072906277	region	NC_044371.1:1..101209240	NA	NA	NA	NA	NA
BIO18	NC_044371.1	91734295	0.00241859	2.616437285789904	region	NC_044371.1:1..101209240	NA	NA	NA	NA	NA
BIO18	NC_044371.1	91734295	0.00241859	2.616437285789904	gene	gene-LOC115707365	NA	LOC115707365	NA	NA	NA
BIO18	NC_044371.1	91734295	0.00241859	2.616437285789904	mRNA	rna-XM_030635308.1	gene-LOC115707365	LOC115707365	probable long-chain-alcohol O-fatty-acyltransferase 5	XM_030635308.1	NA
BIO18	NC_044371.1	100893522	0.00991605	2.003661201049689	region	NC_044371.1:1..101209240	NA	NA	NA	NA	NA
BIO18	NC_044371.1	100893522	0.00991605	2.003661201049689	gene	gene-LOC115704922	NA	LOC115704922	NA	NA	NA
BIO18	NC_044371.1	100893522	0.00991605	2.003661201049689	mRNA	rna-XM_030632144.1	gene-LOC115704922	LOC115704922	probably inactive leucine-rich repeat receptor-like protein kinase At5g48380	XM_030632144.1	NA
BIO18	NC_044371.1	12428815	0.00683665	2.1651564410617516	region	NC_044371.1:1..101209240	NA	NA	NA	NA	NA
BIO18	NC_044371.1	13744235	0.00795746	2.0992256180136857	region	NC_044371.1:1..101209240	NA	NA	NA	NA	NA
BIO18	NC_044371.1	13744235	0.00795746	2.0992256180136857	gene	gene-LOC115706667	NA	LOC115706667	NA	NA	NA
BIO18	NC_044371.1	13744235	0.00795746	2.0992256180136857	mRNA	rna-XM_030634381.1	gene-LOC115706667	LOC115706667	proline transporter 2	XM_030634381.1	NA
BIO18	NC_044371.1	13744235	0.00795746	2.0992256180136857	exon	exon-XM_030634381.1-6	rna-XM_030634381.1	LOC115706667	proline transporter 2	XM_030634381.1	NA
BIO18	NC_044371.1	13744235	0.00795746	2.0992256180136857	CDS	cds-XP_030490241.1	rna-XM_030634381.1	LOC115706667	proline transporter 2	NA	XP_030490241.1
BIO18	NC_044371.1	19189986	0.00765698	2.115942576802716	region	NC_044371.1:1..101209240	NA	NA	NA	NA	NA
BIO18	NC_044371.1	45425103	0.00401016	2.3968382154859977	region	NC_044371.1:1..101209240	NA	NA	NA	NA	NA
BIO18	NC_044371.1	45425103	0.00401016	2.3968382154859977	gene	gene-LOC115707040	NA	LOC115707040	NA	NA	NA
BIO18	NC_044371.1	45425103	0.00401016	2.3968382154859977	mRNA	rna-XM_030634862.1	gene-LOC115707040	LOC115707040	probable protein arginine N-methyltransferase 3	XM_030634862.1	NA
BIO18	NC_044371.1	45425103	0.00401016	2.3968382154859977	exon	exon-XM_030634862.1-7	rna-XM_030634862.1	LOC115707040	probable protein arginine N-methyltransferase 3	XM_030634862.1	NA
BIO18	NC_044371.1	45425103	0.00401016	2.3968382154859977	CDS	cds-XP_030490722.1	rna-XM_030634862.1	LOC115707040	probable protein arginine N-methyltransferase 3	NA	XP_030490722.1
BIO18	NC_044372.1	52839544	0.00915417	2.038381047104838	region	NC_044372.1:1..94670641	NA	NA	NA	NA	NA
BIO18	NC_044372.1	52839544	0.00915417	2.038381047104838	gene	gene-LOC115711674	NA	LOC115711674	NA	NA	NA
BIO18	NC_044372.1	52839544	0.00915417	2.038381047104838	mRNA	rna-XM_030640048.1	gene-LOC115711674	LOC115711674	transcription factor TCP2, transcript variant X2	XM_030640048.1	NA
BIO18	NC_044372.1	52839544	0.00915417	2.038381047104838	exon	exon-XM_030640048.1-2	rna-XM_030640048.1	LOC115711674	transcription factor TCP2, transcript variant X2	XM_030640048.1	NA
BIO18	NC_044372.1	52839544	0.00915417	2.038381047104838	CDS	cds-XP_030495908.1	rna-XM_030640048.1	LOC115711674	transcription factor TCP2 isoform X2	NA	XP_030495908.1
BIO18	NC_044372.1	52839544	0.00915417	2.038381047104838	mRNA	rna-XM_030640047.1	gene-LOC115711674	LOC115711674	transcription factor TCP2, transcript variant X1	XM_030640047.1	NA
BIO18	NC_044372.1	52839544	0.00915417	2.038381047104838	exon	exon-XM_030640047.1-2	rna-XM_030640047.1	LOC115711674	transcription factor TCP2, transcript variant X1	XM_030640047.1	NA
BIO18	NC_044372.1	52839544	0.00915417	2.038381047104838	CDS	cds-XP_030495907.1	rna-XM_030640047.1	LOC115711674	uncharacterized protein LOC115711674 isoform X1	NA	XP_030495907.1
BIO18	NC_044372.1	62531968	0.00108674	2.9638727555034183	region	NC_044372.1:1..94670641	NA	NA	NA	NA	NA
BIO18	NC_044372.1	62531968	0.00108674	2.9638727555034183	gene	gene-LOC115710837	NA	LOC115710837	NA	NA	NA
BIO18	NC_044372.1	62531968	0.00108674	2.9638727555034183	mRNA	rna-XM_030639191.1	gene-LOC115710837	LOC115710837	cycloartenol synthase	XM_030639191.1	NA
BIO18	NC_044372.1	62531968	0.00108674	2.9638727555034183	exon	exon-XM_030639191.1-10	rna-XM_030639191.1	LOC115710837	cycloartenol synthase	XM_030639191.1	NA
BIO18	NC_044372.1	62531968	0.00108674	2.9638727555034183	CDS	cds-XP_030495051.1	rna-XM_030639191.1	LOC115710837	cycloartenol synthase	NA	XP_030495051.1
BIO18	NC_044372.1	63814681	0.00976808	2.0101906517880876	region	NC_044372.1:1..94670641	NA	NA	NA	NA	NA
BIO18	NC_044372.1	12358340	0.00913714	2.039189780090901	region	NC_044372.1:1..94670641	NA	NA	NA	NA	NA
BIO18	NC_044372.1	12358340	0.00913714	2.039189780090901	gene	gene-LOC115711421	NA	LOC115711421	NA	NA	NA
BIO18	NC_044372.1	12358340	0.00913714	2.039189780090901	mRNA	rna-XM_030639755.1	gene-LOC115711421	LOC115711421	nucleobase-ascorbate transporter 6, transcript variant X2	XM_030639755.1	NA
BIO18	NC_044372.1	12358340	0.00913714	2.039189780090901	mRNA	rna-XM_030639756.1	gene-LOC115711421	LOC115711421	nucleobase-ascorbate transporter 6, transcript variant X3	XM_030639756.1	NA
BIO18	NC_044372.1	12358340	0.00913714	2.039189780090901	mRNA	rna-XM_030639754.1	gene-LOC115711421	LOC115711421	nucleobase-ascorbate transporter 6, transcript variant X1	XM_030639754.1	NA
BIO18	NC_044372.1	20339463	0.0044689	2.349799378428521	region	NC_044372.1:1..94670641	NA	NA	NA	NA	NA
BIO18	NC_044372.1	20339463	0.0044689	2.349799378428521	gene	gene-LOC115711591	NA	LOC115711591	NA	NA	NA
BIO18	NC_044372.1	20339463	0.0044689	2.349799378428521	mRNA	rna-XM_030639956.1	gene-LOC115711591	LOC115711591	two-component response regulator-like APRR1	XM_030639956.1	NA
BIO18	NC_044372.1	25507881	0.00252297	2.5980872763687892	region	NC_044372.1:1..94670641	NA	NA	NA	NA	NA
BIO18	NC_044372.1	25507881	0.00252297	2.5980872763687892	gene	gene-LOC115710316	NA	LOC115710316	NA	NA	NA
BIO18	NC_044372.1	25507881	0.00252297	2.5980872763687892	mRNA	rna-XM_030638687.1	gene-LOC115710316	LOC115710316	protein CNGC15b, transcript variant X2	XM_030638687.1	NA
BIO18	NC_044372.1	25507881	0.00252297	2.5980872763687892	mRNA	rna-XM_030638685.1	gene-LOC115710316	LOC115710316	protein CNGC15b, transcript variant X1	XM_030638685.1	NA
BIO18	NC_044373.1	57146966	0.00654811	2.1838839843815903	region	NC_044373.1:1..91913879	NA	NA	NA	NA	NA
BIO18	NC_044373.1	58508504	7.4883471233788e-4	3.1256140320218484	region	NC_044373.1:1..91913879	NA	NA	NA	NA	NA
BIO18	NC_044373.1	58508504	7.4883471233788e-4	3.1256140320218484	gene	gene-LOC115714890	NA	LOC115714890	NA	NA	NA
BIO18	NC_044373.1	58508504	7.4883471233788e-4	3.1256140320218484	mRNA	rna-XM_030643649.1	gene-LOC115714890	LOC115714890	actin-7	XM_030643649.1	NA
BIO18	NC_044373.1	58508504	7.4883471233788e-4	3.1256140320218484	exon	exon-XM_030643649.1-5	rna-XM_030643649.1	LOC115714890	actin-7	XM_030643649.1	NA
BIO18	NC_044373.1	5909637	0.0044689	2.349799378428521	region	NC_044373.1:1..91913879	NA	NA	NA	NA	NA
BIO18	NC_044373.1	59833768	5.259942634711e-4	3.2790189922653328	region	NC_044373.1:1..91913879	NA	NA	NA	NA	NA
BIO18	NC_044373.1	59833768	5.259942634711e-4	3.2790189922653328	gene	gene-LOC115715202	NA	LOC115715202	NA	NA	NA
BIO18	NC_044373.1	59833768	5.259942634711e-4	3.2790189922653328	mRNA	rna-XM_030644043.1	gene-LOC115715202	LOC115715202	auxin efflux carrier component 3, transcript variant X1	XM_030644043.1	NA
BIO18	NC_044373.1	59833768	5.259942634711e-4	3.2790189922653328	exon	exon-XM_030644043.1-1	rna-XM_030644043.1	LOC115715202	auxin efflux carrier component 3, transcript variant X1	XM_030644043.1	NA
BIO18	NC_044373.1	59833768	5.259942634711e-4	3.2790189922653328	CDS	cds-XP_030499903.1	rna-XM_030644043.1	LOC115715202	auxin efflux carrier component 3 isoform X1	NA	XP_030499903.1
BIO18	NC_044373.1	59833768	5.259942634711e-4	3.2790189922653328	mRNA	rna-XM_030644044.1	gene-LOC115715202	LOC115715202	auxin efflux carrier component 3, transcript variant X2	XM_030644044.1	NA
BIO18	NC_044373.1	59833768	5.259942634711e-4	3.2790189922653328	exon	exon-XM_030644044.1-1	rna-XM_030644044.1	LOC115715202	auxin efflux carrier component 3, transcript variant X2	XM_030644044.1	NA
BIO18	NC_044373.1	59833768	5.259942634711e-4	3.2790189922653328	CDS	cds-XP_030499904.1	rna-XM_030644044.1	LOC115715202	auxin efflux carrier component 3 isoform X2	NA	XP_030499904.1
BIO18	NC_044373.1	77113970	0.0021723	2.6630793032171884	region	NC_044373.1:1..91913879	NA	NA	NA	NA	NA
BIO18	NC_044373.1	77113970	0.0021723	2.6630793032171884	gene	gene-LOC115714378	NA	LOC115714378	NA	NA	NA
BIO18	NC_044373.1	77113970	0.0021723	2.6630793032171884	mRNA	rna-XM_030643061.1	gene-LOC115714378	LOC115714378	small nuclear ribonucleoprotein SmD1a	XM_030643061.1	NA
BIO18	NC_044373.1	77113970	0.0021723	2.6630793032171884	exon	exon-XM_030643061.1-4	rna-XM_030643061.1	LOC115714378	small nuclear ribonucleoprotein SmD1a	XM_030643061.1	NA
BIO18	NC_044373.1	77113970	0.0021723	2.6630793032171884	CDS	cds-XP_030498921.1	rna-XM_030643061.1	LOC115714378	small nuclear ribonucleoprotein SmD1a	NA	XP_030498921.1
BIO18	NC_044373.1	79541581	0.00306679	2.513316221011206	region	NC_044373.1:1..91913879	NA	NA	NA	NA	NA
BIO18	NC_044373.1	79541581	0.00306679	2.513316221011206	gene	gene-LOC115712804	NA	LOC115712804	NA	NA	NA
BIO18	NC_044373.1	79541581	0.00306679	2.513316221011206	mRNA	rna-XM_030641177.1	gene-LOC115712804	LOC115712804	probable E3 ubiquitin ligase SUD1, transcript variant X2	XM_030641177.1	NA
BIO18	NC_044373.1	79541581	0.00306679	2.513316221011206	exon	exon-XM_030641177.1-2	rna-XM_030641177.1	LOC115712804	probable E3 ubiquitin ligase SUD1, transcript variant X2	XM_030641177.1	NA
BIO18	NC_044373.1	79541581	0.00306679	2.513316221011206	CDS	cds-XP_030497037.1	rna-XM_030641177.1	LOC115712804	probable E3 ubiquitin ligase SUD1 isoform X2	NA	XP_030497037.1
BIO18	NC_044373.1	79541581	0.00306679	2.513316221011206	mRNA	rna-XM_030641176.1	gene-LOC115712804	LOC115712804	probable E3 ubiquitin ligase SUD1, transcript variant X1	XM_030641176.1	NA
BIO18	NC_044373.1	79541581	0.00306679	2.513316221011206	exon	exon-XM_030641176.1-2	rna-XM_030641176.1	LOC115712804	probable E3 ubiquitin ligase SUD1, transcript variant X1	XM_030641176.1	NA
BIO18	NC_044373.1	79541581	0.00306679	2.513316221011206	CDS	cds-XP_030497036.1	rna-XM_030641176.1	LOC115712804	probable E3 ubiquitin ligase SUD1 isoform X1	NA	XP_030497036.1
BIO18	NC_044373.1	81733263	0.00629799	2.2008	region	NC_044373.1:1..91913879	NA	NA	NA	NA	NA
BIO18	NC_044373.1	81733263	0.00629799	2.2008	gene	gene-LOC115713962	NA	LOC115713962	NA	NA	NA
BIO18	NC_044373.1	81733263	0.00629799	2.2008	mRNA	rna-XM_030642457.1	gene-LOC115713962	LOC115713962	uncharacterized LOC115713962, transcript variant X3	XM_030642457.1	NA
BIO18	NC_044373.1	81733263	0.00629799	2.2008	mRNA	rna-XM_030642455.1	gene-LOC115713962	LOC115713962	uncharacterized LOC115713962, transcript variant X1	XM_030642455.1	NA
BIO18	NC_044373.1	81733263	0.00629799	2.2008	mRNA	rna-XM_030642456.1	gene-LOC115713962	LOC115713962	uncharacterized LOC115713962, transcript variant X2	XM_030642456.1	NA
BIO18	NC_044373.1	91741934	2.6761683990683e-4	3.5724865618739257	region	NC_044373.1:1..91913879	NA	NA	NA	NA	NA
BIO18	NC_044373.1	91741934	2.6761683990683e-4	3.5724865618739257	gene	gene-LOC115712684	NA	LOC115712684	NA	NA	NA
BIO18	NC_044373.1	91741934	2.6761683990683e-4	3.5724865618739257	mRNA	rna-XM_030641015.1	gene-LOC115712684	LOC115712684	probable phosphoribosylformylglycinamidine synthase, chloroplastic/mitochondrial	XM_030641015.1	NA
BIO18	NC_044373.1	91741934	2.6761683990683e-4	3.5724865618739257	exon	exon-XM_030641015.1-6	rna-XM_030641015.1	LOC115712684	probable phosphoribosylformylglycinamidine synthase, chloroplastic/mitochondrial	XM_030641015.1	NA
BIO18	NC_044373.1	91741934	2.6761683990683e-4	3.5724865618739257	CDS	cds-XP_030496875.1	rna-XM_030641015.1	LOC115712684	LOW QUALITY PROTEIN: probable phosphoribosylformylglycinamidine synthase, chloroplastic/mitochondrial	NA	XP_030496875.1
BIO18	NC_044373.1	91741934	2.6761683990683e-4	3.5724865618739257	cDNA_match	a09a30d8-21fb-4dd2-93d0-0ea88d45025b	NA	NA	NA	NA	NA
BIO18	NC_044373.1	22222381	0.00985351	2.00641	region	NC_044373.1:1..91913879	NA	NA	NA	NA	NA
BIO18	NC_044373.1	22222381	0.00985351	2.00641	gene	gene-LOC115714067	NA	LOC115714067	NA	NA	NA
BIO18	NC_044373.1	22222381	0.00985351	2.00641	mRNA	rna-XM_030642601.1	gene-LOC115714067	LOC115714067	calcium-transporting ATPase 10, plasma membrane-type	XM_030642601.1	NA
BIO18	NC_044373.1	22222381	0.00985351	2.00641	exon	exon-XM_030642601.1-12	rna-XM_030642601.1	LOC115714067	calcium-transporting ATPase 10, plasma membrane-type	XM_030642601.1	NA
BIO18	NC_044373.1	22222381	0.00985351	2.00641	CDS	cds-XP_030498461.1	rna-XM_030642601.1	LOC115714067	calcium-transporting ATPase 10, plasma membrane-type	NA	XP_030498461.1
BIO18	NC_044373.1	33049415	0.00590216	2.2289887654502807	region	NC_044373.1:1..91913879	NA	NA	NA	NA	NA
BIO18	NC_044373.1	33049415	0.00590216	2.2289887654502807	gene	gene-LOC115712984	NA	LOC115712984	NA	NA	NA
BIO18	NC_044373.1	33049415	0.00590216	2.2289887654502807	mRNA	rna-XM_030641440.1	gene-LOC115712984	LOC115712984	probable methyltransferase PMT26	XM_030641440.1	NA
BIO18	NC_044373.1	35729463	2.9194861638326408e-5	4.5346935786368325	region	NC_044373.1:1..91913879	NA	NA	NA	NA	NA
BIO18	NC_044373.1	35729463	2.9194861638326408e-5	4.5346935786368325	gene	gene-LOC115714911	NA	LOC115714911	NA	NA	NA
BIO18	NC_044373.1	35729463	2.9194861638326408e-5	4.5346935786368325	mRNA	rna-XM_030643669.1	gene-LOC115714911	LOC115714911	callose synthase 5	XM_030643669.1	NA
BIO18	NC_044373.1	36982846	0.0044689	2.349799378428521	region	NC_044373.1:1..91913879	NA	NA	NA	NA	NA
BIO18	NC_044373.1	36982846	0.0044689	2.349799378428521	gene	gene-LOC115712923	NA	LOC115712923	NA	NA	NA
BIO18	NC_044373.1	36982846	0.0044689	2.349799378428521	mRNA	rna-XM_030641341.1	gene-LOC115712923	LOC115712923	glutamate decarboxylase 5	XM_030641341.1	NA
BIO18	NC_044373.1	36982846	0.0044689	2.349799378428521	exon	exon-XM_030641341.1-3	rna-XM_030641341.1	LOC115712923	glutamate decarboxylase 5	XM_030641341.1	NA
BIO18	NC_044373.1	36982846	0.0044689	2.349799378428521	CDS	cds-XP_030497201.1	rna-XM_030641341.1	LOC115712923	glutamate decarboxylase 5	NA	XP_030497201.1
BIO18	NC_044373.1	437046	0.00136056	2.8662817591700156	region	NC_044373.1:1..91913879	NA	NA	NA	NA	NA
BIO18	NC_044373.1	437046	0.00136056	2.8662817591700156	gene	gene-LOC115712192	NA	LOC115712192	NA	NA	NA
BIO18	NC_044373.1	437046	0.00136056	2.8662817591700156	mRNA	rna-XM_030640443.1	gene-LOC115712192	LOC115712192	pentatricopeptide repeat-containing protein At3g57430, chloroplastic-like	XM_030640443.1	NA
BIO18	NC_044373.1	437046	0.00136056	2.8662817591700156	exon	exon-XM_030640443.1-1	rna-XM_030640443.1	LOC115712192	pentatricopeptide repeat-containing protein At3g57430, chloroplastic-like	XM_030640443.1	NA
BIO18	NC_044373.1	437046	0.00136056	2.8662817591700156	CDS	cds-XP_030496303.1	rna-XM_030640443.1	LOC115712192	pentatricopeptide repeat-containing protein At3g57430, chloroplastic-like	NA	XP_030496303.1
BIO18	NC_044374.1	626383	0.00915417	2.038381047104838	region	NC_044374.1:1..88181582	NA	NA	NA	NA	NA
BIO18	NC_044374.1	626383	0.00915417	2.038381047104838	gene	gene-LOC115716206	NA	LOC115716206	NA	NA	NA
BIO18	NC_044374.1	626383	0.00915417	2.038381047104838	mRNA	rna-XM_030644948.1	gene-LOC115716206	LOC115716206	two-component response regulator-like APRR3	XM_030644948.1	NA
BIO18	NC_044374.1	626383	0.00915417	2.038381047104838	exon	exon-XM_030644948.1-7	rna-XM_030644948.1	LOC115716206	two-component response regulator-like APRR3	XM_030644948.1	NA
BIO18	NC_044374.1	626383	0.00915417	2.038381047104838	CDS	cds-XP_030500808.1	rna-XM_030644948.1	LOC115716206	two-component response regulator-like APRR3	NA	XP_030500808.1
BIO18	NC_044374.1	61584592	0.00915417	2.038381047104838	region	NC_044374.1:1..88181582	NA	NA	NA	NA	NA
BIO18	NC_044374.1	61584592	0.00915417	2.038381047104838	gene	gene-LOC115717445	NA	LOC115717445	NA	NA	NA
BIO18	NC_044374.1	61584592	0.00915417	2.038381047104838	mRNA	rna-XM_030646434.1	gene-LOC115717445	LOC115717445	bifunctional protein FolD 1, mitochondrial	XM_030646434.1	NA
BIO18	NC_044374.1	61584592	0.00915417	2.038381047104838	exon	exon-XM_030646434.1-5	rna-XM_030646434.1	LOC115717445	bifunctional protein FolD 1, mitochondrial	XM_030646434.1	NA
BIO18	NC_044374.1	61584592	0.00915417	2.038381047104838	CDS	cds-XP_030502294.1	rna-XM_030646434.1	LOC115717445	bifunctional protein FolD 1, mitochondrial	NA	XP_030502294.1
BIO18	NC_044374.1	65478069	0.00483059	2.3159997726918675	region	NC_044374.1:1..88181582	NA	NA	NA	NA	NA
BIO18	NC_044374.1	65478069	0.00483059	2.3159997726918675	gene	gene-LOC115716062	NA	LOC115716062	NA	NA	NA
BIO18	NC_044374.1	65478069	0.00483059	2.3159997726918675	mRNA	rna-XM_030644765.1	gene-LOC115716062	LOC115716062	DNA-directed RNA polymerase III subunit 2	XM_030644765.1	NA
BIO18	NC_044374.1	65478069	0.00483059	2.3159997726918675	exon	exon-XM_030644765.1-22	rna-XM_030644765.1	LOC115716062	DNA-directed RNA polymerase III subunit 2	XM_030644765.1	NA
BIO18	NC_044374.1	65478069	0.00483059	2.3159997726918675	CDS	cds-XP_030500625.1	rna-XM_030644765.1	LOC115716062	DNA-directed RNA polymerase III subunit 2	NA	XP_030500625.1
BIO18	NC_044374.1	87025671	0.00390015	2.408918706010206	region	NC_044374.1:1..88181582	NA	NA	NA	NA	NA
BIO18	NC_044374.1	87025671	0.00390015	2.408918706010206	gene	gene-LOC115716039	NA	LOC115716039	NA	NA	NA
BIO18	NC_044374.1	87025671	0.00390015	2.408918706010206	mRNA	rna-XM_030644726.1	gene-LOC115716039	LOC115716039	putative pentatricopeptide repeat-containing protein At5g47460	XM_030644726.1	NA
BIO18	NC_044374.1	87025671	0.00390015	2.408918706010206	exon	exon-XM_030644726.1-1	rna-XM_030644726.1	LOC115716039	putative pentatricopeptide repeat-containing protein At5g47460	XM_030644726.1	NA
BIO18	NC_044374.1	87025671	0.00390015	2.408918706010206	CDS	cds-XP_030500586.1	rna-XM_030644726.1	LOC115716039	putative pentatricopeptide repeat-containing protein At5g47460	NA	XP_030500586.1
BIO18	NC_044374.1	16722057	0.00915417	2.038381047104838	region	NC_044374.1:1..88181582	NA	NA	NA	NA	NA
BIO18	NC_044374.1	22107448	0.00472776	2.325344707890705	region	NC_044374.1:1..88181582	NA	NA	NA	NA	NA
BIO18	NC_044374.1	22107448	0.00472776	2.325344707890705	gene	gene-LOC115715692	NA	LOC115715692	NA	NA	NA
BIO18	NC_044374.1	22107448	0.00472776	2.325344707890705	mRNA	rna-XM_030644352.1	gene-LOC115715692	LOC115715692	phospho-2-dehydro-3-deoxyheptonate aldolase 2, chloroplastic	XM_030644352.1	NA
BIO18	NC_044374.1	22107448	0.00472776	2.325344707890705	exon	exon-XM_030644352.1-1	rna-XM_030644352.1	LOC115715692	phospho-2-dehydro-3-deoxyheptonate aldolase 2, chloroplastic	XM_030644352.1	NA
BIO18	NC_044374.1	22107448	0.00472776	2.325344707890705	CDS	cds-XP_030500212.1	rna-XM_030644352.1	LOC115715692	phospho-2-dehydro-3-deoxyheptonate aldolase 2, chloroplastic	NA	XP_030500212.1
BIO18	NC_044374.1	38917779	0.00499179	2.3017434481051797	region	NC_044374.1:1..88181582	NA	NA	NA	NA	NA
BIO18	NC_044374.1	40455205	0.00915417	2.038381047104838	region	NC_044374.1:1..88181582	NA	NA	NA	NA	NA
BIO18	NC_044374.1	40455205	0.00915417	2.038381047104838	gene	gene-LOC115716569	NA	LOC115716569	NA	NA	NA
BIO18	NC_044374.1	40455205	0.00915417	2.038381047104838	mRNA	rna-XM_030645387.1	gene-LOC115716569	LOC115716569	endoribonuclease YBEY, chloroplastic, transcript variant X1	XM_030645387.1	NA
BIO18	NC_044374.1	40455205	0.00915417	2.038381047104838	exon	exon-XM_030645387.1-2	rna-XM_030645387.1	LOC115716569	endoribonuclease YBEY, chloroplastic, transcript variant X1	XM_030645387.1	NA
BIO18	NC_044374.1	40455205	0.00915417	2.038381047104838	CDS	cds-XP_030501247.1	rna-XM_030645387.1	LOC115716569	endoribonuclease YBEY, chloroplastic	NA	XP_030501247.1
BIO18	NC_044374.1	40455205	0.00915417	2.038381047104838	mRNA	rna-XM_030645388.1	gene-LOC115716569	LOC115716569	endoribonuclease YBEY, chloroplastic, transcript variant X2	XM_030645388.1	NA
BIO18	NC_044374.1	40455205	0.00915417	2.038381047104838	exon	exon-XM_030645388.1-2	rna-XM_030645388.1	LOC115716569	endoribonuclease YBEY, chloroplastic, transcript variant X2	XM_030645388.1	NA
BIO18	NC_044374.1	40455205	0.00915417	2.038381047104838	CDS	cds-XP_030501248.1	rna-XM_030645388.1	LOC115716569	endoribonuclease YBEY, chloroplastic	NA	XP_030501248.1
BIO18	NC_044375.1	63191368	1.2862705102578e-4	3.8906676871210424	region	NC_044375.1:1..96346938	NA	NA	NA	NA	NA
BIO18	NC_044375.1	63191368	1.2862705102578e-4	3.8906676871210424	gene	gene-LOC115721284	NA	LOC115721284	NA	NA	NA
BIO18	NC_044375.1	63191368	1.2862705102578e-4	3.8906676871210424	mRNA	rna-XM_030650551.1	gene-LOC115721284	LOC115721284	uncharacterized LOC115721284, transcript variant X1	XM_030650551.1	NA
BIO18	NC_044375.1	63191368	1.2862705102578e-4	3.8906676871210424	mRNA	rna-XM_030650552.1	gene-LOC115721284	LOC115721284	uncharacterized LOC115721284, transcript variant X2	XM_030650552.1	NA
BIO18	NC_044375.1	65390155	9.366139960731434e-5	4.028439356726992	region	NC_044375.1:1..96346938	NA	NA	NA	NA	NA
BIO18	NC_044375.1	65390155	9.366139960731434e-5	4.028439356726992	gene	gene-LOC115719633	NA	LOC115719633	NA	NA	NA
BIO18	NC_044375.1	65390155	9.366139960731434e-5	4.028439356726992	mRNA	rna-XM_030648745.1	gene-LOC115719633	LOC115719633	armadillo repeat-containing protein 8	XM_030648745.1	NA
BIO18	NC_044375.1	82255435	0.00419135	2.3776457143387426	region	NC_044375.1:1..96346938	NA	NA	NA	NA	NA
BIO18	NC_044375.1	85564929	2.4035212376583e-4	3.619152036066202	region	NC_044375.1:1..96346938	NA	NA	NA	NA	NA
BIO18	NC_044375.1	85564929	2.4035212376583e-4	3.619152036066202	gene	gene-LOC115718610	NA	LOC115718610	NA	NA	NA
BIO18	NC_044375.1	85564929	2.4035212376583e-4	3.619152036066202	mRNA	rna-XM_030647426.1	gene-LOC115718610	LOC115718610	putative serine/threonine-protein kinase-like protein CCR3	XM_030647426.1	NA
BIO18	NC_044375.1	85564929	2.4035212376583e-4	3.619152036066202	exon	exon-XM_030647426.1-1	rna-XM_030647426.1	LOC115718610	putative serine/threonine-protein kinase-like protein CCR3	XM_030647426.1	NA
BIO18	NC_044375.1	85564929	2.4035212376583e-4	3.619152036066202	CDS	cds-XP_030503286.1	rna-XM_030647426.1	LOC115718610	putative serine/threonine-protein kinase-like protein CCR3	NA	XP_030503286.1
BIO18	NC_044376.1	17995751	0.00573669	2.241338653531944	region	NC_044376.1:1..61561104	NA	NA	NA	NA	NA
BIO18	NC_044376.1	17995751	0.00573669	2.241338653531944	gene	gene-LOC115723630	NA	LOC115723630	NA	NA	NA
BIO18	NC_044376.1	17995751	0.00573669	2.241338653531944	mRNA	rna-XM_030653115.1	gene-LOC115723630	LOC115723630	uncharacterized LOC115723630	XM_030653115.1	NA
BIO18	NC_044376.1	17995751	0.00573669	2.241338653531944	exon	exon-XM_030653115.1-1	rna-XM_030653115.1	LOC115723630	uncharacterized LOC115723630	XM_030653115.1	NA
BIO18	NC_044376.1	17995751	0.00573669	2.241338653531944	CDS	cds-XP_030508975.1	rna-XM_030653115.1	LOC115723630	uncharacterized protein LOC115723630	NA	XP_030508975.1
BIO18	NC_044376.1	45879356	0.00778488	2.108748028105454	region	NC_044376.1:1..61561104	NA	NA	NA	NA	NA
BIO18	NC_044376.1	45879356	0.00778488	2.108748028105454	gene	gene-LOC115722316	NA	LOC115722316	NA	NA	NA
BIO18	NC_044376.1	45879356	0.00778488	2.108748028105454	mRNA	rna-XM_030651501.1	gene-LOC115722316	LOC115722316	pyridoxal kinase	XM_030651501.1	NA
BIO18	NC_044377.1	61322214	1.0971145854388e-4	3.95975	region	NC_044377.1:1..79335105	NA	NA	NA	NA	NA
BIO18	NC_044377.1	61322214	1.0971145854388e-4	3.95975	gene	gene-LOC115725358	NA	LOC115725358	NA	NA	NA
BIO18	NC_044377.1	61322214	1.0971145854388e-4	3.95975	mRNA	rna-XM_030654845.1	gene-LOC115725358	LOC115725358	NEDD8 ultimate buster 1	XM_030654845.1	NA
BIO18	NC_044377.1	65232257	0.00180873	2.742625599380938	region	NC_044377.1:1..79335105	NA	NA	NA	NA	NA
BIO18	NC_044377.1	76400779	8.195558637957845e-6	5.086421438052775	region	NC_044377.1:1..79335105	NA	NA	NA	NA	NA
BIO18	NC_044377.1	76400779	8.195558637957845e-6	5.086421438052775	gene	gene-LOC115695859	NA	LOC115695859	NA	NA	NA
BIO18	NC_044377.1	76400779	8.195558637957845e-6	5.086421438052775	mRNA	rna-XM_030622947.1	gene-LOC115695859	LOC115695859	pentatricopeptide repeat-containing protein At1g25360-like	XM_030622947.1	NA
BIO18	NC_044377.1	76400779	8.195558637957845e-6	5.086421438052775	exon	exon-XM_030622947.1-1	rna-XM_030622947.1	LOC115695859	pentatricopeptide repeat-containing protein At1g25360-like	XM_030622947.1	NA
BIO18	NC_044377.1	76400779	8.195558637957845e-6	5.086421438052775	CDS	cds-XP_030478807.1	rna-XM_030622947.1	LOC115695859	LOW QUALITY PROTEIN: pentatricopeptide repeat-containing protein At1g25360-like	NA	XP_030478807.1
BIO18	NC_044377.1	76400779	8.195558637957845e-6	5.086421438052775	cDNA_match	86f6f5c5-8705-486a-bd68-17679274b800	NA	NA	NA	NA	NA
BIO18	NC_044377.1	9932245	0.00276028	2.5590476189483633	region	NC_044377.1:1..79335105	NA	NA	NA	NA	NA
BIO18	NC_044377.1	9932245	0.00276028	2.5590476189483633	gene	gene-LOC115725066	NA	LOC115725066	NA	NA	NA
BIO18	NC_044377.1	9932245	0.00276028	2.5590476189483633	mRNA	rna-XM_030654481.1	gene-LOC115725066	LOC115725066	pyrophosphate-energized vacuolar membrane proton pump	XM_030654481.1	NA
BIO18	NC_044377.1	9932245	0.00276028	2.5590476189483633	exon	exon-XM_030654481.1-3	rna-XM_030654481.1	LOC115725066	pyrophosphate-energized vacuolar membrane proton pump	XM_030654481.1	NA
BIO18	NC_044377.1	9932245	0.00276028	2.5590476189483633	CDS	cds-XP_030510341.1	rna-XM_030654481.1	LOC115725066	pyrophosphate-energized vacuolar membrane proton pump	NA	XP_030510341.1
BIO18	NC_044377.1	10105308	0.00108674	2.9638727555034183	region	NC_044377.1:1..79335105	NA	NA	NA	NA	NA
BIO18	NC_044377.1	10105308	0.00108674	2.9638727555034183	gene	gene-LOC115695634	NA	LOC115695634	NA	NA	NA
BIO18	NC_044377.1	10105308	0.00108674	2.9638727555034183	mRNA	rna-XM_030622686.1	gene-LOC115695634	LOC115695634	uncharacterized LOC115695634	XM_030622686.1	NA
BIO18	NC_044377.1	10105308	0.00108674	2.9638727555034183	exon	exon-XM_030622686.1-1	rna-XM_030622686.1	LOC115695634	uncharacterized LOC115695634	XM_030622686.1	NA
BIO18	NC_044377.1	1134560	0.0044689	2.349799378428521	region	NC_044377.1:1..79335105	NA	NA	NA	NA	NA
BIO18	NC_044377.1	1134560	0.0044689	2.349799378428521	gene	gene-LOC115725323	NA	LOC115725323	NA	NA	NA
BIO18	NC_044377.1	1134560	0.0044689	2.349799378428521	mRNA	rna-XM_030654804.1	gene-LOC115725323	LOC115725323	oligopeptide transporter 1	XM_030654804.1	NA
BIO18	NC_044377.1	1134560	0.0044689	2.349799378428521	exon	exon-XM_030654804.1-2	rna-XM_030654804.1	LOC115725323	oligopeptide transporter 1	XM_030654804.1	NA
BIO18	NC_044377.1	1134560	0.0044689	2.349799378428521	CDS	cds-XP_030510664.1	rna-XM_030654804.1	LOC115725323	oligopeptide transporter 1	NA	XP_030510664.1
BIO18	NC_044377.1	14196826	0.00634536	2.1975439515355246	region	NC_044377.1:1..79335105	NA	NA	NA	NA	NA
BIO18	NC_044377.1	14196826	0.00634536	2.1975439515355246	gene	gene-LOC115725521	NA	LOC115725521	NA	NA	NA
BIO18	NC_044377.1	14196826	0.00634536	2.1975439515355246	mRNA	rna-XM_030655073.1	gene-LOC115725521	LOC115725521	probable mannitol dehydrogenase	XM_030655073.1	NA
BIO18	NC_044377.1	17741542	0.00370766	2.430899905924114	region	NC_044377.1:1..79335105	NA	NA	NA	NA	NA
BIO18	NC_044377.1	17741542	0.00370766	2.430899905924114	gene	gene-LOC115725124	NA	LOC115725124	NA	NA	NA
BIO18	NC_044377.1	17741542	0.00370766	2.430899905924114	mRNA	rna-XM_030654554.1	gene-LOC115725124	LOC115725124	pentatricopeptide repeat-containing protein At5g66520	XM_030654554.1	NA
BIO18	NC_044377.1	17741542	0.00370766	2.430899905924114	exon	exon-XM_030654554.1-1	rna-XM_030654554.1	LOC115725124	pentatricopeptide repeat-containing protein At5g66520	XM_030654554.1	NA
BIO18	NC_044377.1	17741542	0.00370766	2.430899905924114	CDS	cds-XP_030510414.1	rna-XM_030654554.1	LOC115725124	pentatricopeptide repeat-containing protein At5g66520	NA	XP_030510414.1
BIO18	NC_044377.1	36866959	0.0044689	2.349799378428521	region	NC_044377.1:1..79335105	NA	NA	NA	NA	NA
BIO18	NC_044377.1	36866959	0.0044689	2.349799378428521	gene	gene-LOC115694735	NA	LOC115694735	NA	NA	NA
BIO18	NC_044377.1	36866959	0.0044689	2.349799378428521	mRNA	rna-XM_030621826.1	gene-LOC115694735	LOC115694735	G-type lectin S-receptor-like serine/threonine-protein kinase At4g27290	XM_030621826.1	NA
BIO18	NC_044377.1	36866959	0.0044689	2.349799378428521	exon	exon-XM_030621826.1-7	rna-XM_030621826.1	LOC115694735	G-type lectin S-receptor-like serine/threonine-protein kinase At4g27290	XM_030621826.1	NA
BIO18	NC_044378.1	8028939	0.00915417	2.038381047104838	region	NC_044378.1:1..71238074	NA	NA	NA	NA	NA
BIO18	NC_044378.1	8028939	0.00915417	2.038381047104838	gene	gene-LOC115697100	NA	LOC115697100	NA	NA	NA
BIO18	NC_044378.1	8028939	0.00915417	2.038381047104838	mRNA	rna-XM_030624006.1	gene-LOC115697100	LOC115697100	calcium-dependent protein kinase 13	XM_030624006.1	NA
BIO18	NC_044378.1	36614673	0.00277679	2.556457284321057	region	NC_044378.1:1..71238074	NA	NA	NA	NA	NA
BIO18	NC_044378.1	36614673	0.00277679	2.556457284321057	gene	gene-LOC115697393	NA	LOC115697393	NA	NA	NA
BIO18	NC_044378.1	36614673	0.00277679	2.556457284321057	mRNA	rna-XM_030624375.1	gene-LOC115697393	LOC115697393	uncharacterized LOC115697393	XM_030624375.1	NA
BIO18	NC_044378.1	36614673	0.00277679	2.556457284321057	exon	exon-XM_030624375.1-2	rna-XM_030624375.1	LOC115697393	uncharacterized LOC115697393	XM_030624375.1	NA
BIO18	NC_044378.1	36614673	0.00277679	2.556457284321057	CDS	cds-XP_030480235.1	rna-XM_030624375.1	LOC115697393	uncharacterized protein LOC115697393	NA	XP_030480235.1
BIO18	NC_044378.1	41530406	0.00634536	2.1975439515355246	region	NC_044378.1:1..71238074	NA	NA	NA	NA	NA
BIO18	NC_044379.1	50655273	0.00370793	2.4308683039849095	region	NC_044379.1:1..64622176	NA	NA	NA	NA	NA
BIO18	NC_044379.1	50655273	0.00370793	2.4308683039849095	gene	gene-LOC115699087	NA	LOC115699087	NA	NA	NA
BIO18	NC_044379.1	50655273	0.00370793	2.4308683039849095	mRNA	rna-XM_030626321.1	gene-LOC115699087	LOC115699087	switch 2	XM_030626321.1	NA
BIO18	NC_044379.1	50655273	0.00370793	2.4308683039849095	exon	exon-XM_030626321.1-8	rna-XM_030626321.1	LOC115699087	switch 2	XM_030626321.1	NA
BIO18	NC_044379.1	50655273	0.00370793	2.4308683039849095	CDS	cds-XP_030482181.1	rna-XM_030626321.1	LOC115699087	switch 2	NA	XP_030482181.1
BIO18	NC_044379.1	55008637	5.104098269859136e-5	4.2920809726789955	region	NC_044379.1:1..64622176	NA	NA	NA	NA	NA
BIO18	NC_044379.1	55008637	5.104098269859136e-5	4.2920809726789955	gene	gene-LOC115700552	NA	LOC115700552	NA	NA	NA
BIO18	NC_044379.1	55008637	5.104098269859136e-5	4.2920809726789955	mRNA	rna-XM_030628115.1	gene-LOC115700552	LOC115700552	transmembrane protein 33 homolog	XM_030628115.1	NA
BIO18	NC_044379.1	62789281	7.886301155446418e-7	6.103126642473131	region	NC_044379.1:1..64622176	NA	NA	NA	NA	NA
BIO18	NC_044379.1	62789281	7.886301155446418e-7	6.103126642473131	gene	gene-LOC115699424	NA	LOC115699424	NA	NA	NA
BIO18	NC_044379.1	62789281	7.886301155446418e-7	6.103126642473131	mRNA	rna-XM_030626821.1	gene-LOC115699424	LOC115699424	NADH dehydrogenase [ubiquinone] flavoprotein 1, mitochondrial	XM_030626821.1	NA
BIO18	NC_044379.1	62789281	7.886301155446418e-7	6.103126642473131	exon	exon-XM_030626821.1-1	rna-XM_030626821.1	LOC115699424	NADH dehydrogenase [ubiquinone] flavoprotein 1, mitochondrial	XM_030626821.1	NA
BIO18	NC_044379.1	62789281	7.886301155446418e-7	6.103126642473131	CDS	cds-XP_030482681.1	rna-XM_030626821.1	LOC115699424	NADH dehydrogenase [ubiquinone] flavoprotein 1, mitochondrial	NA	XP_030482681.1
BIO18	NC_044379.1	24285045	0.00537445	2.2696659139475406	region	NC_044379.1:1..64622176	NA	NA	NA	NA	NA
BIO18	NC_044379.1	35433495	0.0012949	2.8877652023806015	region	NC_044379.1:1..64622176	NA	NA	NA	NA	NA
BIO18	NC_044379.1	35433495	0.0012949	2.8877652023806015	gene	gene-LOC115699078	NA	LOC115699078	NA	NA	NA
BIO18	NC_044379.1	35433495	0.0012949	2.8877652023806015	mRNA	rna-XM_030626295.1	gene-LOC115699078	LOC115699078	mediator of RNA polymerase II transcription subunit 25, transcript variant X3	XM_030626295.1	NA
BIO18	NC_044379.1	35433495	0.0012949	2.8877652023806015	mRNA	rna-XM_030626293.1	gene-LOC115699078	LOC115699078	mediator of RNA polymerase II transcription subunit 25, transcript variant X1	XM_030626293.1	NA
BIO18	NC_044379.1	35433495	0.0012949	2.8877652023806015	mRNA	rna-XM_030626294.1	gene-LOC115699078	LOC115699078	mediator of RNA polymerase II transcription subunit 25, transcript variant X2	XM_030626294.1	NA
BIO18	NC_044379.1	49568537	4.4426924164353e-4	3.3523537534863275	region	NC_044379.1:1..64622176	NA	NA	NA	NA	NA
BIO19	NC_044370.1	10018736	0.00228194	2.641696295309461	region	NC_044370.1:1..104987320	NA	NA	NA	NA	NA
BIO19	NC_044370.1	12539706	0.00981277	2.008208400763887	region	NC_044370.1:1..104987320	NA	NA	NA	NA	NA
BIO19	NC_044370.1	12539706	0.00981277	2.008208400763887	gene	gene-LOC115698387	NA	LOC115698387	NA	NA	NA
BIO19	NC_044370.1	12539706	0.00981277	2.008208400763887	mRNA	rna-XM_030625553.1	gene-LOC115698387	LOC115698387	NADH dehydrogenase [ubiquinone] iron-sulfur protein 5-B	XM_030625553.1	NA
BIO19	NC_044370.1	14837506	0.00336035	2.473614997736041	region	NC_044370.1:1..104987320	NA	NA	NA	NA	NA
BIO19	NC_044370.1	14837506	0.00336035	2.473614997736041	gene	gene-LOC115703922	NA	LOC115703922	NA	NA	NA
BIO19	NC_044370.1	14837506	0.00336035	2.473614997736041	mRNA	rna-XM_030631159.1	gene-LOC115703922	LOC115703922	peptidyl-prolyl cis-trans isomerase FKBP16-4, chloroplastic	XM_030631159.1	NA
BIO19	NC_044370.1	15763501	0.0058378	2.2337504882508332	region	NC_044370.1:1..104987320	NA	NA	NA	NA	NA
BIO19	NC_044370.1	15763501	0.0058378	2.2337504882508332	gene	gene-LOC115704327	NA	LOC115704327	NA	NA	NA
BIO19	NC_044370.1	15763501	0.0058378	2.2337504882508332	mRNA	rna-XM_030631540.1	gene-LOC115704327	LOC115704327	5'-methylthioadenosine/S-adenosylhomocysteine nucleosidase 2	XM_030631540.1	NA
BIO19	NC_044370.1	19415561	0.00227837	2.6423754263778823	region	NC_044370.1:1..104987320	NA	NA	NA	NA	NA
BIO19	NC_044370.1	19415561	0.00227837	2.6423754263778823	gene	gene-LOC115705600	NA	LOC115705600	NA	NA	NA
BIO19	NC_044370.1	19415561	0.00227837	2.6423754263778823	mRNA	rna-XM_030632978.1	gene-LOC115705600	LOC115705600	ferrochelatase-2, chloroplastic	XM_030632978.1	NA
BIO19	NC_044370.1	28293681	0.00131407	2.8813806463821887	region	NC_044370.1:1..104987320	NA	NA	NA	NA	NA
BIO19	NC_044370.1	28293681	0.00131407	2.8813806463821887	gene	gene-LOC115709151	NA	LOC115709151	NA	NA	NA
BIO19	NC_044370.1	28293681	0.00131407	2.8813806463821887	mRNA	rna-XM_030637188.1	gene-LOC115709151	LOC115709151	uncharacterized LOC115709151	XM_030637188.1	NA
BIO19	NC_044370.1	28293681	0.00131407	2.8813806463821887	exon	exon-XM_030637188.1-4	rna-XM_030637188.1	LOC115709151	uncharacterized LOC115709151	XM_030637188.1	NA
BIO19	NC_044370.1	28293681	0.00131407	2.8813806463821887	CDS	cds-XP_030493048.1	rna-XM_030637188.1	LOC115709151	uncharacterized protein LOC115709151	NA	XP_030493048.1
BIO19	NC_044370.1	3667352	0.00993634	2.002773461093275	region	NC_044370.1:1..104987320	NA	NA	NA	NA	NA
BIO19	NC_044371.1	66921793	0.00156983	2.8041477183623145	region	NC_044371.1:1..101209240	NA	NA	NA	NA	NA
BIO19	NC_044371.1	66921793	0.00156983	2.8041477183623145	gene	gene-LOC115706225	NA	LOC115706225	NA	NA	NA
BIO19	NC_044371.1	66921793	0.00156983	2.8041477183623145	mRNA	rna-XM_030633803.1	gene-LOC115706225	LOC115706225	cytochrome P450 78A3	XM_030633803.1	NA
BIO19	NC_044371.1	66921793	0.00156983	2.8041477183623145	exon	exon-XM_030633803.1-1	rna-XM_030633803.1	LOC115706225	cytochrome P450 78A3	XM_030633803.1	NA
BIO19	NC_044371.1	66921793	0.00156983	2.8041477183623145	CDS	cds-XP_030489663.1	rna-XM_030633803.1	LOC115706225	cytochrome P450 78A3	NA	XP_030489663.1
BIO19	NC_044371.1	6984592	8.828887860196e-4	3.0540939993215543	region	NC_044371.1:1..101209240	NA	NA	NA	NA	NA
BIO19	NC_044371.1	83311565	0.00698291	2.1559637877311726	region	NC_044371.1:1..101209240	NA	NA	NA	NA	NA
BIO19	NC_044371.1	83311565	0.00698291	2.1559637877311726	gene	gene-LOC115706663	NA	LOC115706663	NA	NA	NA
BIO19	NC_044371.1	83311565	0.00698291	2.1559637877311726	mRNA	rna-XM_030634378.1	gene-LOC115706663	LOC115706663	spastin	XM_030634378.1	NA
BIO19	NC_044371.1	83311565	0.00698291	2.1559637877311726	exon	exon-XM_030634378.1-4	rna-XM_030634378.1	LOC115706663	spastin	XM_030634378.1	NA
BIO19	NC_044371.1	83311565	0.00698291	2.1559637877311726	CDS	cds-XP_030490238.1	rna-XM_030634378.1	LOC115706663	spastin	NA	XP_030490238.1
BIO19	NC_044371.1	83641020	0.00193624	2.7130411659834763	region	NC_044371.1:1..101209240	NA	NA	NA	NA	NA
BIO19	NC_044371.1	83641020	0.00193624	2.7130411659834763	gene	gene-LOC115706933	NA	LOC115706933	NA	NA	NA
BIO19	NC_044371.1	83641020	0.00193624	2.7130411659834763	mRNA	rna-XM_030634712.1	gene-LOC115706933	LOC115706933	probable carboxylesterase 6	XM_030634712.1	NA
BIO19	NC_044371.1	83641020	0.00193624	2.7130411659834763	exon	exon-XM_030634712.1-1	rna-XM_030634712.1	LOC115706933	probable carboxylesterase 6	XM_030634712.1	NA
BIO19	NC_044371.1	83641020	0.00193624	2.7130411659834763	CDS	cds-XP_030490572.1	rna-XM_030634712.1	LOC115706933	probable carboxylesterase 6	NA	XP_030490572.1
BIO19	NC_044371.1	84025552	0.00428958	2.367585082054638	region	NC_044371.1:1..101209240	NA	NA	NA	NA	NA
BIO19	NC_044371.1	84025552	0.00428958	2.367585082054638	pseudogene	gene-LOC115704455	NA	LOC115704455	NA	NA	NA
BIO19	NC_044371.1	84025552	0.00428958	2.367585082054638	exon	id-LOC115704455	gene-LOC115704455	LOC115704455	NA	NA	NA
BIO19	NC_044371.1	95562581	0.00993634	2.002773461093275	region	NC_044371.1:1..101209240	NA	NA	NA	NA	NA
BIO19	NC_044371.1	97174141	0.0040173	2.3960660703922056	region	NC_044371.1:1..101209240	NA	NA	NA	NA	NA
BIO19	NC_044371.1	97174141	0.0040173	2.3960660703922056	gene	gene-LOC115707762	NA	LOC115707762	NA	NA	NA
BIO19	NC_044371.1	97174141	0.0040173	2.3960660703922056	mRNA	rna-XM_030635817.1	gene-LOC115707762	LOC115707762	calcium-dependent protein kinase 21	XM_030635817.1	NA
BIO19	NC_044371.1	14839380	0.00279869	2.553045695847569	region	NC_044371.1:1..101209240	NA	NA	NA	NA	NA
BIO19	NC_044371.1	14839380	0.00279869	2.553045695847569	gene	gene-LOC115705126	NA	LOC115705126	NA	NA	NA
BIO19	NC_044371.1	14839380	0.00279869	2.553045695847569	mRNA	rna-XM_030632367.1	gene-LOC115705126	LOC115705126	60S acidic ribosomal protein P0	XM_030632367.1	NA
BIO19	NC_044371.1	14839380	0.00279869	2.553045695847569	exon	exon-XM_030632367.1-1	rna-XM_030632367.1	LOC115705126	60S acidic ribosomal protein P0	XM_030632367.1	NA
BIO19	NC_044371.1	14839380	0.00279869	2.553045695847569	CDS	cds-XP_030488227.1	rna-XM_030632367.1	LOC115705126	60S acidic ribosomal protein P0	NA	XP_030488227.1
BIO19	NC_044371.1	2425162	0.00117404	2.930317073157929	region	NC_044371.1:1..101209240	NA	NA	NA	NA	NA
BIO19	NC_044371.1	2425162	0.00117404	2.930317073157929	gene	gene-LOC115706079	NA	LOC115706079	NA	NA	NA
BIO19	NC_044371.1	2425162	0.00117404	2.930317073157929	mRNA	rna-XM_030633595.1	gene-LOC115706079	LOC115706079	ETHYLENE INSENSITIVE 3-like 1 protein	XM_030633595.1	NA
BIO19	NC_044371.1	2425162	0.00117404	2.930317073157929	exon	exon-XM_030633595.1-2	rna-XM_030633595.1	LOC115706079	ETHYLENE INSENSITIVE 3-like 1 protein	XM_030633595.1	NA
BIO19	NC_044371.1	2425162	0.00117404	2.930317073157929	CDS	cds-XP_030489455.1	rna-XM_030633595.1	LOC115706079	ETHYLENE INSENSITIVE 3-like 1 protein	NA	XP_030489455.1
BIO19	NC_044372.1	53682073	0.00993634	2.002773461093275	region	NC_044372.1:1..94670641	NA	NA	NA	NA	NA
BIO19	NC_044372.1	60156421	0.00549628	2.2599312108725407	region	NC_044372.1:1..94670641	NA	NA	NA	NA	NA
BIO19	NC_044372.1	60156421	0.00549628	2.2599312108725407	gene	gene-LOC115709799	NA	LOC115709799	NA	NA	NA
BIO19	NC_044372.1	60156421	0.00549628	2.2599312108725407	mRNA	rna-XM_030638018.1	gene-LOC115709799	LOC115709799	uncharacterized LOC115709799	XM_030638018.1	NA
BIO19	NC_044372.1	62310128	0.00993634	2.002773461093275	region	NC_044372.1:1..94670641	NA	NA	NA	NA	NA
BIO19	NC_044372.1	64514590	0.00937725	2.0279245052889743	region	NC_044372.1:1..94670641	NA	NA	NA	NA	NA
BIO19	NC_044372.1	7525972	0.00262157	2.5814385964369913	region	NC_044372.1:1..94670641	NA	NA	NA	NA	NA
BIO19	NC_044372.1	7525972	0.00262157	2.5814385964369913	gene	gene-LOC115709413	NA	LOC115709413	NA	NA	NA
BIO19	NC_044372.1	7525972	0.00262157	2.5814385964369913	mRNA	rna-XM_030637512.1	gene-LOC115709413	LOC115709413	protein NUCLEAR FUSION DEFECTIVE 4	XM_030637512.1	NA
BIO19	NC_044372.1	7525972	0.00262157	2.5814385964369913	exon	exon-XM_030637512.1-2	rna-XM_030637512.1	LOC115709413	protein NUCLEAR FUSION DEFECTIVE 4	XM_030637512.1	NA
BIO19	NC_044372.1	7525972	0.00262157	2.5814385964369913	CDS	cds-XP_030493372.1	rna-XM_030637512.1	LOC115709413	protein NUCLEAR FUSION DEFECTIVE 4	NA	XP_030493372.1
BIO19	NC_044372.1	83391768	0.00321804	2.4924081167799828	region	NC_044372.1:1..94670641	NA	NA	NA	NA	NA
BIO19	NC_044372.1	85532708	0.00814436	2.089143167908333	region	NC_044372.1:1..94670641	NA	NA	NA	NA	NA
BIO19	NC_044372.1	90839021	0.00993634	2.002773461093275	region	NC_044372.1:1..94670641	NA	NA	NA	NA	NA
BIO19	NC_044372.1	1077115	0.0023741	2.624500354689727	region	NC_044372.1:1..94670641	NA	NA	NA	NA	NA
BIO19	NC_044372.1	19967394	0.00993634	2.002773461093275	region	NC_044372.1:1..94670641	NA	NA	NA	NA	NA
BIO19	NC_044372.1	19967394	0.00993634	2.002773461093275	gene	gene-LOC115709833	NA	LOC115709833	NA	NA	NA
BIO19	NC_044372.1	19967394	0.00993634	2.002773461093275	mRNA	rna-XM_030638068.1	gene-LOC115709833	LOC115709833	uncharacterized LOC115709833	XM_030638068.1	NA
BIO19	NC_044372.1	29592310	0.00800777	2.096488558193613	region	NC_044372.1:1..94670641	NA	NA	NA	NA	NA
BIO19	NC_044372.1	29592310	0.00800777	2.096488558193613	gene	gene-LOC115709697	NA	LOC115709697	NA	NA	NA
BIO19	NC_044372.1	29592310	0.00800777	2.096488558193613	mRNA	rna-XM_030637865.1	gene-LOC115709697	LOC115709697	50S ribosomal protein L7/L12, transcript variant X1	XM_030637865.1	NA
BIO19	NC_044372.1	29592310	0.00800777	2.096488558193613	exon	exon-XM_030637865.1-4	rna-XM_030637865.1	LOC115709697	50S ribosomal protein L7/L12, transcript variant X1	XM_030637865.1	NA
BIO19	NC_044372.1	29592310	0.00800777	2.096488558193613	CDS	cds-XP_030493725.1	rna-XM_030637865.1	LOC115709697	uncharacterized protein LOC115709697	NA	XP_030493725.1
BIO19	NC_044372.1	29592310	0.00800777	2.096488558193613	mRNA	rna-XM_030637866.1	gene-LOC115709697	LOC115709697	50S ribosomal protein L7/L12, transcript variant X2	XM_030637866.1	NA
BIO19	NC_044372.1	29592310	0.00800777	2.096488558193613	exon	exon-XM_030637866.1-3	rna-XM_030637866.1	LOC115709697	50S ribosomal protein L7/L12, transcript variant X2	XM_030637866.1	NA
BIO19	NC_044372.1	29592310	0.00800777	2.096488558193613	CDS	cds-XP_030493726.1	rna-XM_030637866.1	LOC115709697	uncharacterized protein LOC115709697	NA	XP_030493726.1
BIO19	NC_044372.1	31854386	0.00137346	2.8621832423128972	region	NC_044372.1:1..94670641	NA	NA	NA	NA	NA
BIO19	NC_044372.1	36076648	0.00799735	2.097053781330309	region	NC_044372.1:1..94670641	NA	NA	NA	NA	NA
BIO19	NC_044372.1	36076648	0.00799735	2.097053781330309	gene	gene-LOC115709420	NA	LOC115709420	NA	NA	NA
BIO19	NC_044372.1	36076648	0.00799735	2.097053781330309	mRNA	rna-XM_030637520.1	gene-LOC115709420	LOC115709420	WD repeat-containing protein 3	XM_030637520.1	NA
BIO19	NC_044372.1	47007998	0.00320145	2.494653819684398	region	NC_044372.1:1..94670641	NA	NA	NA	NA	NA
BIO19	NC_044372.1	47007998	0.00320145	2.494653819684398	gene	gene-LOC115709993	NA	LOC115709993	NA	NA	NA
BIO19	NC_044372.1	47007998	0.00320145	2.494653819684398	mRNA	rna-XM_030638280.1	gene-LOC115709993	LOC115709993	uncharacterized LOC115709993	XM_030638280.1	NA
BIO19	NC_044373.1	6177011	0.00731848	2.1355791071156576	region	NC_044373.1:1..91913879	NA	NA	NA	NA	NA
BIO19	NC_044373.1	6177011	0.00731848	2.1355791071156576	gene	gene-LOC115713012	NA	LOC115713012	NA	NA	NA
BIO19	NC_044373.1	6177011	0.00731848	2.1355791071156576	mRNA	rna-XM_030641477.1	gene-LOC115713012	LOC115713012	protein SIEVE ELEMENT OCCLUSION B	XM_030641477.1	NA
BIO19	NC_044373.1	75977786	0.00993634	2.002773461093275	region	NC_044373.1:1..91913879	NA	NA	NA	NA	NA
BIO19	NC_044373.1	75977786	0.00993634	2.002773461093275	gene	gene-LOC115712699	NA	LOC115712699	NA	NA	NA
BIO19	NC_044373.1	75977786	0.00993634	2.002773461093275	mRNA	rna-XM_030641031.1	gene-LOC115712699	LOC115712699	probable LRR receptor-like serine/threonine-protein kinase At5g10290, transcript variant X4	XM_030641031.1	NA
BIO19	NC_044373.1	75977786	0.00993634	2.002773461093275	exon	exon-XM_030641031.1-11	rna-XM_030641031.1	LOC115712699	probable LRR receptor-like serine/threonine-protein kinase At5g10290, transcript variant X4	XM_030641031.1	NA
BIO19	NC_044373.1	75977786	0.00993634	2.002773461093275	CDS	cds-XP_030496891.1	rna-XM_030641031.1	LOC115712699	probable LRR receptor-like serine/threonine-protein kinase At5g10290	NA	XP_030496891.1
BIO19	NC_044373.1	75977786	0.00993634	2.002773461093275	mRNA	rna-XM_030641030.1	gene-LOC115712699	LOC115712699	probable LRR receptor-like serine/threonine-protein kinase At5g10290, transcript variant X3	XM_030641030.1	NA
BIO19	NC_044373.1	75977786	0.00993634	2.002773461093275	exon	exon-XM_030641030.1-11	rna-XM_030641030.1	LOC115712699	probable LRR receptor-like serine/threonine-protein kinase At5g10290, transcript variant X3	XM_030641030.1	NA
BIO19	NC_044373.1	75977786	0.00993634	2.002773461093275	CDS	cds-XP_030496890.1	rna-XM_030641030.1	LOC115712699	probable LRR receptor-like serine/threonine-protein kinase At5g10290	NA	XP_030496890.1
BIO19	NC_044373.1	75977786	0.00993634	2.002773461093275	mRNA	rna-XM_030641028.1	gene-LOC115712699	LOC115712699	probable LRR receptor-like serine/threonine-protein kinase At5g10290, transcript variant X1	XM_030641028.1	NA
BIO19	NC_044373.1	75977786	0.00993634	2.002773461093275	exon	exon-XM_030641028.1-11	rna-XM_030641028.1	LOC115712699	probable LRR receptor-like serine/threonine-protein kinase At5g10290, transcript variant X1	XM_030641028.1	NA
BIO19	NC_044373.1	75977786	0.00993634	2.002773461093275	CDS	cds-XP_030496888.1	rna-XM_030641028.1	LOC115712699	probable LRR receptor-like serine/threonine-protein kinase At5g10290	NA	XP_030496888.1
BIO19	NC_044373.1	75977786	0.00993634	2.002773461093275	mRNA	rna-XM_030641029.1	gene-LOC115712699	LOC115712699	probable LRR receptor-like serine/threonine-protein kinase At5g10290, transcript variant X2	XM_030641029.1	NA
BIO19	NC_044373.1	75977786	0.00993634	2.002773461093275	exon	exon-XM_030641029.1-11	rna-XM_030641029.1	LOC115712699	probable LRR receptor-like serine/threonine-protein kinase At5g10290, transcript variant X2	XM_030641029.1	NA
BIO19	NC_044373.1	75977786	0.00993634	2.002773461093275	CDS	cds-XP_030496889.1	rna-XM_030641029.1	LOC115712699	probable LRR receptor-like serine/threonine-protein kinase At5g10290	NA	XP_030496889.1
BIO19	NC_044373.1	91356494	0.00355009	2.4497609899945183	region	NC_044373.1:1..91913879	NA	NA	NA	NA	NA
BIO19	NC_044373.1	91356494	0.00355009	2.4497609899945183	gene	gene-LOC115712600	NA	LOC115712600	NA	NA	NA
BIO19	NC_044373.1	91356494	0.00355009	2.4497609899945183	mRNA	rna-XM_030640903.1	gene-LOC115712600	LOC115712600	protein TIC236, chloroplastic, transcript variant X3	XM_030640903.1	NA
BIO19	NC_044373.1	91356494	0.00355009	2.4497609899945183	exon	exon-XM_030640903.1-12	rna-XM_030640903.1	LOC115712600	protein TIC236, chloroplastic, transcript variant X3	XM_030640903.1	NA
BIO19	NC_044373.1	91356494	0.00355009	2.4497609899945183	CDS	cds-XP_030496763.1	rna-XM_030640903.1	LOC115712600	protein TIC236, chloroplastic	NA	XP_030496763.1
BIO19	NC_044373.1	91356494	0.00355009	2.4497609899945183	mRNA	rna-XM_030640901.1	gene-LOC115712600	LOC115712600	protein TIC236, chloroplastic, transcript variant X1	XM_030640901.1	NA
BIO19	NC_044373.1	91356494	0.00355009	2.4497609899945183	exon	exon-XM_030640901.1-12	rna-XM_030640901.1	LOC115712600	protein TIC236, chloroplastic, transcript variant X1	XM_030640901.1	NA
BIO19	NC_044373.1	91356494	0.00355009	2.4497609899945183	CDS	cds-XP_030496761.1	rna-XM_030640901.1	LOC115712600	protein TIC236, chloroplastic	NA	XP_030496761.1
BIO19	NC_044373.1	91356494	0.00355009	2.4497609899945183	mRNA	rna-XM_030640902.1	gene-LOC115712600	LOC115712600	protein TIC236, chloroplastic, transcript variant X2	XM_030640902.1	NA
BIO19	NC_044373.1	91356494	0.00355009	2.4497609899945183	exon	exon-XM_030640902.1-12	rna-XM_030640902.1	LOC115712600	protein TIC236, chloroplastic, transcript variant X2	XM_030640902.1	NA
BIO19	NC_044373.1	91356494	0.00355009	2.4497609899945183	CDS	cds-XP_030496762.1	rna-XM_030640902.1	LOC115712600	protein TIC236, chloroplastic	NA	XP_030496762.1
BIO19	NC_044373.1	15451514	0.00549628	2.2599312108725407	region	NC_044373.1:1..91913879	NA	NA	NA	NA	NA
BIO19	NC_044373.1	39068111	3.1921525272937e-4	3.4959163653854097	region	NC_044373.1:1..91913879	NA	NA	NA	NA	NA
BIO19	NC_044373.1	39068111	3.1921525272937e-4	3.4959163653854097	gene	gene-LOC115715063	NA	LOC115715063	NA	NA	NA
BIO19	NC_044373.1	39068111	3.1921525272937e-4	3.4959163653854097	mRNA	rna-XM_030643857.1	gene-LOC115715063	LOC115715063	uncharacterized LOC115715063	XM_030643857.1	NA
BIO19	NC_044373.1	39124197	7.4285265619056e-4	3.129097319414643	region	NC_044373.1:1..91913879	NA	NA	NA	NA	NA
BIO19	NC_044373.1	39124197	7.4285265619056e-4	3.129097319414643	gene	gene-LOC115712657	NA	LOC115712657	NA	NA	NA
BIO19	NC_044373.1	39124197	7.4285265619056e-4	3.129097319414643	mRNA	rna-XM_030640966.1	gene-LOC115712657	LOC115712657	pentatricopeptide repeat-containing protein At4g14170, transcript variant X1	XM_030640966.1	NA
BIO19	NC_044373.1	39124197	7.4285265619056e-4	3.129097319414643	exon	exon-XM_030640966.1-4	rna-XM_030640966.1	LOC115712657	pentatricopeptide repeat-containing protein At4g14170, transcript variant X1	XM_030640966.1	NA
BIO19	NC_044373.1	39124197	7.4285265619056e-4	3.129097319414643	mRNA	rna-XM_030640971.1	gene-LOC115712657	LOC115712657	pentatricopeptide repeat-containing protein At4g14170, transcript variant X5	XM_030640971.1	NA
BIO19	NC_044373.1	39124197	7.4285265619056e-4	3.129097319414643	exon	exon-XM_030640971.1-4	rna-XM_030640971.1	LOC115712657	pentatricopeptide repeat-containing protein At4g14170, transcript variant X5	XM_030640971.1	NA
BIO19	NC_044373.1	39124197	7.4285265619056e-4	3.129097319414643	mRNA	rna-XM_030640970.1	gene-LOC115712657	LOC115712657	pentatricopeptide repeat-containing protein At4g14170, transcript variant X4	XM_030640970.1	NA
BIO19	NC_044373.1	39124197	7.4285265619056e-4	3.129097319414643	exon	exon-XM_030640970.1-4	rna-XM_030640970.1	LOC115712657	pentatricopeptide repeat-containing protein At4g14170, transcript variant X4	XM_030640970.1	NA
BIO19	NC_044373.1	39124197	7.4285265619056e-4	3.129097319414643	mRNA	rna-XM_030640974.1	gene-LOC115712657	LOC115712657	pentatricopeptide repeat-containing protein At4g14170, transcript variant X8	XM_030640974.1	NA
BIO19	NC_044373.1	39124197	7.4285265619056e-4	3.129097319414643	exon	exon-XM_030640974.1-3	rna-XM_030640974.1	LOC115712657	pentatricopeptide repeat-containing protein At4g14170, transcript variant X8	XM_030640974.1	NA
BIO19	NC_044373.1	39124197	7.4285265619056e-4	3.129097319414643	mRNA	rna-XM_030640969.1	gene-LOC115712657	LOC115712657	pentatricopeptide repeat-containing protein At4g14170, transcript variant X3	XM_030640969.1	NA
BIO19	NC_044373.1	39124197	7.4285265619056e-4	3.129097319414643	exon	exon-XM_030640969.1-4	rna-XM_030640969.1	LOC115712657	pentatricopeptide repeat-containing protein At4g14170, transcript variant X3	XM_030640969.1	NA
BIO19	NC_044373.1	39124197	7.4285265619056e-4	3.129097319414643	mRNA	rna-XM_030640972.1	gene-LOC115712657	LOC115712657	pentatricopeptide repeat-containing protein At4g14170, transcript variant X6	XM_030640972.1	NA
BIO19	NC_044373.1	39124197	7.4285265619056e-4	3.129097319414643	exon	exon-XM_030640972.1-4	rna-XM_030640972.1	LOC115712657	pentatricopeptide repeat-containing protein At4g14170, transcript variant X6	XM_030640972.1	NA
BIO19	NC_044373.1	39124197	7.4285265619056e-4	3.129097319414643	mRNA	rna-XM_030640975.1	gene-LOC115712657	LOC115712657	pentatricopeptide repeat-containing protein At4g14170, transcript variant X9	XM_030640975.1	NA
BIO19	NC_044373.1	39124197	7.4285265619056e-4	3.129097319414643	exon	exon-XM_030640975.1-3	rna-XM_030640975.1	LOC115712657	pentatricopeptide repeat-containing protein At4g14170, transcript variant X9	XM_030640975.1	NA
BIO19	NC_044373.1	39124197	7.4285265619056e-4	3.129097319414643	mRNA	rna-XM_030640968.1	gene-LOC115712657	LOC115712657	pentatricopeptide repeat-containing protein At4g14170, transcript variant X2	XM_030640968.1	NA
BIO19	NC_044373.1	39124197	7.4285265619056e-4	3.129097319414643	exon	exon-XM_030640968.1-4	rna-XM_030640968.1	LOC115712657	pentatricopeptide repeat-containing protein At4g14170, transcript variant X2	XM_030640968.1	NA
BIO19	NC_044373.1	39124197	7.4285265619056e-4	3.129097319414643	mRNA	rna-XM_030640973.1	gene-LOC115712657	LOC115712657	pentatricopeptide repeat-containing protein At4g14170, transcript variant X7	XM_030640973.1	NA
BIO19	NC_044373.1	39124197	7.4285265619056e-4	3.129097319414643	exon	exon-XM_030640973.1-4	rna-XM_030640973.1	LOC115712657	pentatricopeptide repeat-containing protein At4g14170, transcript variant X7	XM_030640973.1	NA
BIO19	NC_044373.1	39124197	7.4285265619056e-4	3.129097319414643	mRNA	rna-XM_030640976.1	gene-LOC115712657	LOC115712657	pentatricopeptide repeat-containing protein At4g14170, transcript variant X10	XM_030640976.1	NA
BIO19	NC_044373.1	39124197	7.4285265619056e-4	3.129097319414643	exon	exon-XM_030640976.1-2	rna-XM_030640976.1	LOC115712657	pentatricopeptide repeat-containing protein At4g14170, transcript variant X10	XM_030640976.1	NA
BIO19	NC_044373.1	44912566	5.2436905014352e-4	3.280362949606957	region	NC_044373.1:1..91913879	NA	NA	NA	NA	NA
BIO19	NC_044373.1	44912566	5.2436905014352e-4	3.280362949606957	gene	gene-LOC115715086	NA	LOC115715086	NA	NA	NA
BIO19	NC_044373.1	44912566	5.2436905014352e-4	3.280362949606957	mRNA	rna-XM_030643885.1	gene-LOC115715086	LOC115715086	S-adenosylmethionine carrier 1, chloroplastic/mitochondrial	XM_030643885.1	NA
BIO19	NC_044373.1	46127187	0.00930408	2.0313266449637353	region	NC_044373.1:1..91913879	NA	NA	NA	NA	NA
BIO19	NC_044373.1	46127187	0.00930408	2.0313266449637353	gene	gene-LOC115712701	NA	LOC115712701	NA	NA	NA
BIO19	NC_044373.1	46127187	0.00930408	2.0313266449637353	mRNA	rna-XM_030641033.1	gene-LOC115712701	LOC115712701	protein HEAT INTOLERANT 4	XM_030641033.1	NA
BIO19	NC_044374.1	75613562	0.00549628	2.2599312108725407	region	NC_044374.1:1..88181582	NA	NA	NA	NA	NA
BIO19	NC_044374.1	75613562	0.00549628	2.2599312108725407	gene	gene-LOC115715843	NA	LOC115715843	NA	NA	NA
BIO19	NC_044374.1	75613562	0.00549628	2.2599312108725407	mRNA	rna-XM_030644509.1	gene-LOC115715843	LOC115715843	uncharacterized LOC115715843	XM_030644509.1	NA
BIO19	NC_044374.1	31921254	0.00993634	2.002773461093275	region	NC_044374.1:1..88181582	NA	NA	NA	NA	NA
BIO19	NC_044374.1	31921254	0.00993634	2.002773461093275	gene	gene-LOC115717120	NA	LOC115717120	NA	NA	NA
BIO19	NC_044374.1	31921254	0.00993634	2.002773461093275	mRNA	rna-XM_030646065.1	gene-LOC115717120	LOC115717120	endoglucanase 3	XM_030646065.1	NA
BIO19	NC_044374.1	31921254	0.00993634	2.002773461093275	exon	exon-XM_030646065.1-1	rna-XM_030646065.1	LOC115717120	endoglucanase 3	XM_030646065.1	NA
BIO19	NC_044375.1	8136812	4.345105933190041e-5	4.361999631036013	region	NC_044375.1:1..96346938	NA	NA	NA	NA	NA
BIO19	NC_044375.1	17552052	0.00549628	2.2599312108725407	region	NC_044375.1:1..96346938	NA	NA	NA	NA	NA
BIO19	NC_044375.1	17552052	0.00549628	2.2599312108725407	gene	gene-LOC115719925	NA	LOC115719925	NA	NA	NA
BIO19	NC_044375.1	17552052	0.00549628	2.2599312108725407	mRNA	rna-XM_030649097.1	gene-LOC115719925	LOC115719925	uncharacterized LOC115719925	XM_030649097.1	NA
BIO19	NC_044375.1	17552052	0.00549628	2.2599312108725407	exon	exon-XM_030649097.1-1	rna-XM_030649097.1	LOC115719925	uncharacterized LOC115719925	XM_030649097.1	NA
BIO19	NC_044375.1	17552052	0.00549628	2.2599312108725407	CDS	cds-XP_030504957.1	rna-XM_030649097.1	LOC115719925	uncharacterized protein LOC115719925	NA	XP_030504957.1
BIO19	NC_044376.1	57142181	0.00419119	2.377662258363011	region	NC_044376.1:1..61561104	NA	NA	NA	NA	NA
BIO19	NC_044376.1	57142181	0.00419119	2.377662258363011	gene	gene-LOC115721842	NA	LOC115721842	NA	NA	NA
BIO19	NC_044376.1	57142181	0.00419119	2.377662258363011	mRNA	rna-XM_030650927.1	gene-LOC115721842	LOC115721842	mitotic-spindle organizing protein 1B, transcript variant X1	XM_030650927.1	NA
BIO19	NC_044376.1	57142181	0.00419119	2.377662258363011	gene	gene-LOC115721800	NA	LOC115721800	NA	NA	NA
BIO19	NC_044376.1	57142181	0.00419119	2.377662258363011	mRNA	rna-XM_030650878.1	gene-LOC115721800	LOC115721800	THO complex subunit 2	XM_030650878.1	NA
BIO19	NC_044376.1	57142181	0.00419119	2.377662258363011	exon	exon-XM_030650878.1-12	rna-XM_030650878.1	LOC115721800	THO complex subunit 2	XM_030650878.1	NA
BIO19	NC_044376.1	57142181	0.00419119	2.377662258363011	CDS	cds-XP_030506738.1	rna-XM_030650878.1	LOC115721800	THO complex subunit 2	NA	XP_030506738.1
BIO19	NC_044376.1	57526429	0.00852348	2.0693830588040965	region	NC_044376.1:1..61561104	NA	NA	NA	NA	NA
BIO19	NC_044376.1	57526429	0.00852348	2.0693830588040965	gene	gene-LOC115721842	NA	LOC115721842	NA	NA	NA
BIO19	NC_044376.1	57526429	0.00852348	2.0693830588040965	mRNA	rna-XM_030650927.1	gene-LOC115721842	LOC115721842	mitotic-spindle organizing protein 1B, transcript variant X1	XM_030650927.1	NA
BIO19	NC_044376.1	57526429	0.00852348	2.0693830588040965	gene	gene-LOC115721834	NA	LOC115721834	NA	NA	NA
BIO19	NC_044376.1	57526429	0.00852348	2.0693830588040965	mRNA	rna-XM_030650918.1	gene-LOC115721834	LOC115721834	proteasome subunit alpha type-2-A	XM_030650918.1	NA
BIO19	NC_044376.1	57711894	0.00495987	2.3045295393771315	region	NC_044376.1:1..61561104	NA	NA	NA	NA	NA
BIO19	NC_044376.1	57711894	0.00495987	2.3045295393771315	gene	gene-LOC115722216	NA	LOC115722216	NA	NA	NA
BIO19	NC_044376.1	57711894	0.00495987	2.3045295393771315	mRNA	rna-XM_030651362.1	gene-LOC115722216	LOC115722216	AUGMIN subunit 1, transcript variant X1	XM_030651362.1	NA
BIO19	NC_044376.1	57711894	0.00495987	2.3045295393771315	mRNA	rna-XM_030651363.1	gene-LOC115722216	LOC115722216	AUGMIN subunit 1, transcript variant X2	XM_030651363.1	NA
BIO19	NC_044376.1	57711894	0.00495987	2.3045295393771315	mRNA	rna-XM_030651364.1	gene-LOC115722216	LOC115722216	AUGMIN subunit 1, transcript variant X3	XM_030651364.1	NA
BIO19	NC_044376.1	7861971	0.00457883	2.339245705628316	region	NC_044376.1:1..61561104	NA	NA	NA	NA	NA
BIO19	NC_044376.1	7861971	0.00457883	2.339245705628316	gene	gene-LOC115723187	NA	LOC115723187	NA	NA	NA
BIO19	NC_044376.1	7861971	0.00457883	2.339245705628316	mRNA	rna-XM_030652622.1	gene-LOC115723187	LOC115723187	condensin-2 complex subunit D3	XM_030652622.1	NA
BIO19	NC_044376.1	7861971	0.00457883	2.339245705628316	exon	exon-XM_030652622.1-3	rna-XM_030652622.1	LOC115723187	condensin-2 complex subunit D3	XM_030652622.1	NA
BIO19	NC_044376.1	7861971	0.00457883	2.339245705628316	CDS	cds-XP_030508482.1	rna-XM_030652622.1	LOC115723187	condensin-2 complex subunit D3	NA	XP_030508482.1
BIO19	NC_044376.1	9684135	0.00232273	2.634000661702508	region	NC_044376.1:1..61561104	NA	NA	NA	NA	NA
BIO19	NC_044376.1	9684135	0.00232273	2.634000661702508	gene	gene-LOC115722282	NA	LOC115722282	NA	NA	NA
BIO19	NC_044376.1	9684135	0.00232273	2.634000661702508	mRNA	rna-XM_030651450.1	gene-LOC115722282	LOC115722282	uncharacterized LOC115722282, transcript variant X2	XM_030651450.1	NA
BIO19	NC_044376.1	42120564	0.00715727	2.145252344795514	region	NC_044376.1:1..61561104	NA	NA	NA	NA	NA
BIO19	NC_044376.1	42120564	0.00715727	2.145252344795514	gene	gene-LOC115722312	NA	LOC115722312	NA	NA	NA
BIO19	NC_044376.1	42120564	0.00715727	2.145252344795514	mRNA	rna-XM_030651495.1	gene-LOC115722312	LOC115722312	long chain acyl-CoA synthetase 6, peroxisomal	XM_030651495.1	NA
BIO19	NC_044376.1	42120564	0.00715727	2.145252344795514	exon	exon-XM_030651495.1-16	rna-XM_030651495.1	LOC115722312	long chain acyl-CoA synthetase 6, peroxisomal	XM_030651495.1	NA
BIO19	NC_044376.1	42120564	0.00715727	2.145252344795514	CDS	cds-XP_030507355.1	rna-XM_030651495.1	LOC115722312	long chain acyl-CoA synthetase 6, peroxisomal	NA	XP_030507355.1
BIO19	NC_044377.1	51876169	0.00549628	2.2599312108725407	region	NC_044377.1:1..79335105	NA	NA	NA	NA	NA
BIO19	NC_044377.1	55888594	0.00464574	2.3329447786895106	region	NC_044377.1:1..79335105	NA	NA	NA	NA	NA
BIO19	NC_044377.1	55888594	0.00464574	2.3329447786895106	gene	gene-LOC115724778	NA	LOC115724778	NA	NA	NA
BIO19	NC_044377.1	55888594	0.00464574	2.3329447786895106	mRNA	rna-XM_030654124.1	gene-LOC115724778	LOC115724778	myosin-12	XM_030654124.1	NA
BIO19	NC_044377.1	55888594	0.00464574	2.3329447786895106	exon	exon-XM_030654124.1-18	rna-XM_030654124.1	LOC115724778	myosin-12	XM_030654124.1	NA
BIO19	NC_044377.1	55888594	0.00464574	2.3329447786895106	CDS	cds-XP_030509984.1	rna-XM_030654124.1	LOC115724778	myosin-12	NA	XP_030509984.1
BIO19	NC_044377.1	63941175	0.00116824	2.932466981965256	region	NC_044377.1:1..79335105	NA	NA	NA	NA	NA
BIO19	NC_044377.1	63941175	0.00116824	2.932466981965256	gene	gene-LOC115725382	NA	LOC115725382	NA	NA	NA
BIO19	NC_044377.1	63941175	0.00116824	2.932466981965256	mRNA	rna-XM_030654885.1	gene-LOC115725382	LOC115725382	phosphatidylserine decarboxylase proenzyme 3	XM_030654885.1	NA
BIO19	NC_044377.1	69329516	0.00993634	2.002773461093275	region	NC_044377.1:1..79335105	NA	NA	NA	NA	NA
BIO19	NC_044377.1	76467124	0.00993634	2.002773461093275	region	NC_044377.1:1..79335105	NA	NA	NA	NA	NA
BIO19	NC_044377.1	76467124	0.00993634	2.002773461093275	gene	gene-LOC115695858	NA	LOC115695858	NA	NA	NA
BIO19	NC_044377.1	76467124	0.00993634	2.002773461093275	mRNA	rna-XM_030622946.1	gene-LOC115695858	LOC115695858	uncharacterized LOC115695858	XM_030622946.1	NA
BIO19	NC_044377.1	76467124	0.00993634	2.002773461093275	exon	exon-XM_030622946.1-9	rna-XM_030622946.1	LOC115695858	uncharacterized LOC115695858	XM_030622946.1	NA
BIO19	NC_044377.1	76467124	0.00993634	2.002773461093275	CDS	cds-XP_030478806.1	rna-XM_030622946.1	LOC115695858	uncharacterized protein LOC115695858	NA	XP_030478806.1
BIO19	NC_044377.1	11954819	0.00981703	2.0080199451343215	region	NC_044377.1:1..79335105	NA	NA	NA	NA	NA
BIO19	NC_044377.1	11954819	0.00981703	2.0080199451343215	gene	gene-LOC115694791	NA	LOC115694791	NA	NA	NA
BIO19	NC_044377.1	11954819	0.00981703	2.0080199451343215	mRNA	rna-XM_030621885.1	gene-LOC115694791	LOC115694791	transmembrane 9 superfamily member 11	XM_030621885.1	NA
BIO19	NC_044377.1	11954819	0.00981703	2.0080199451343215	exon	exon-XM_030621885.1-2	rna-XM_030621885.1	LOC115694791	transmembrane 9 superfamily member 11	XM_030621885.1	NA
BIO19	NC_044377.1	11954819	0.00981703	2.0080199451343215	CDS	cds-XP_030477745.1	rna-XM_030621885.1	LOC115694791	transmembrane 9 superfamily member 11	NA	XP_030477745.1
BIO19	NC_044377.1	13955342	5.064003852403e-4	3.2955059726043014	region	NC_044377.1:1..79335105	NA	NA	NA	NA	NA
BIO19	NC_044377.1	1969526	0.00180286	2.7440373923844232	region	NC_044377.1:1..79335105	NA	NA	NA	NA	NA
BIO19	NC_044377.1	21236718	0.0026397	2.5784452068152537	region	NC_044377.1:1..79335105	NA	NA	NA	NA	NA
BIO19	NC_044377.1	21236718	0.0026397	2.5784452068152537	gene	gene-LOC115724973	NA	LOC115724973	NA	NA	NA
BIO19	NC_044377.1	21236718	0.0026397	2.5784452068152537	mRNA	rna-XM_030654360.1	gene-LOC115724973	LOC115724973	uncharacterized LOC115724973	XM_030654360.1	NA
BIO19	NC_044377.1	2736288	0.00517672	2.285945548195482	region	NC_044377.1:1..79335105	NA	NA	NA	NA	NA
BIO19	NC_044377.1	2736288	0.00517672	2.285945548195482	gene	gene-LOC115695706	NA	LOC115695706	NA	NA	NA
BIO19	NC_044377.1	2736288	0.00517672	2.285945548195482	mRNA	rna-XM_030622773.1	gene-LOC115695706	LOC115695706	replication protein A 32 kDa subunit A	XM_030622773.1	NA
BIO19	NC_044378.1	58872436	0.00993634	2.002773461093275	region	NC_044378.1:1..71238074	NA	NA	NA	NA	NA
BIO19	NC_044378.1	58872436	0.00993634	2.002773461093275	gene	gene-LOC115697821	NA	LOC115697821	NA	NA	NA
BIO19	NC_044378.1	58872436	0.00993634	2.002773461093275	mRNA	rna-XM_030624954.1	gene-LOC115697821	LOC115697821	GPN-loop GTPase 3, transcript variant X1	XM_030624954.1	NA
BIO19	NC_044378.1	58872436	0.00993634	2.002773461093275	exon	exon-XM_030624954.1-3	rna-XM_030624954.1	LOC115697821	GPN-loop GTPase 3, transcript variant X1	XM_030624954.1	NA
BIO19	NC_044378.1	58872436	0.00993634	2.002773461093275	CDS	cds-XP_030480814.1	rna-XM_030624954.1	LOC115697821	GPN-loop GTPase 3	NA	XP_030480814.1
BIO19	NC_044378.1	58872436	0.00993634	2.002773461093275	mRNA	rna-XM_030624957.1	gene-LOC115697821	LOC115697821	GPN-loop GTPase 3, transcript variant X4	XM_030624957.1	NA
BIO19	NC_044378.1	58872436	0.00993634	2.002773461093275	exon	exon-XM_030624957.1-3	rna-XM_030624957.1	LOC115697821	GPN-loop GTPase 3, transcript variant X4	XM_030624957.1	NA
BIO19	NC_044378.1	58872436	0.00993634	2.002773461093275	CDS	cds-XP_030480817.1	rna-XM_030624957.1	LOC115697821	GPN-loop GTPase 3	NA	XP_030480817.1
BIO19	NC_044378.1	58872436	0.00993634	2.002773461093275	mRNA	rna-XM_030624955.1	gene-LOC115697821	LOC115697821	GPN-loop GTPase 3, transcript variant X2	XM_030624955.1	NA
BIO19	NC_044378.1	58872436	0.00993634	2.002773461093275	exon	exon-XM_030624955.1-3	rna-XM_030624955.1	LOC115697821	GPN-loop GTPase 3, transcript variant X2	XM_030624955.1	NA
BIO19	NC_044378.1	58872436	0.00993634	2.002773461093275	CDS	cds-XP_030480815.1	rna-XM_030624955.1	LOC115697821	GPN-loop GTPase 3	NA	XP_030480815.1
BIO19	NC_044378.1	58872436	0.00993634	2.002773461093275	mRNA	rna-XM_030624956.1	gene-LOC115697821	LOC115697821	GPN-loop GTPase 3, transcript variant X3	XM_030624956.1	NA
BIO19	NC_044378.1	58872436	0.00993634	2.002773461093275	exon	exon-XM_030624956.1-2	rna-XM_030624956.1	LOC115697821	GPN-loop GTPase 3, transcript variant X3	XM_030624956.1	NA
BIO19	NC_044378.1	58872436	0.00993634	2.002773461093275	CDS	cds-XP_030480816.1	rna-XM_030624956.1	LOC115697821	GPN-loop GTPase 3	NA	XP_030480816.1
BIO19	NC_044378.1	6237850	0.00549628	2.2599312108725407	region	NC_044378.1:1..71238074	NA	NA	NA	NA	NA
BIO19	NC_044378.1	63899992	0.00279869	2.553045695847569	region	NC_044378.1:1..71238074	NA	NA	NA	NA	NA
BIO19	NC_044378.1	63899992	0.00279869	2.553045695847569	gene	gene-LOC115696970	NA	LOC115696970	NA	NA	NA
BIO19	NC_044378.1	63899992	0.00279869	2.553045695847569	mRNA	rna-XM_030623863.1	gene-LOC115696970	LOC115696970	cation-chloride cotransporter 1	XM_030623863.1	NA
BIO19	NC_044378.1	63899992	0.00279869	2.553045695847569	exon	exon-XM_030623863.1-13	rna-XM_030623863.1	LOC115696970	cation-chloride cotransporter 1	XM_030623863.1	NA
BIO19	NC_044378.1	63899992	0.00279869	2.553045695847569	CDS	cds-XP_030479723.1	rna-XM_030623863.1	LOC115696970	cation-chloride cotransporter 1	NA	XP_030479723.1
BIO19	NC_044378.1	10254415	0.001855	2.7316560824116944	region	NC_044378.1:1..71238074	NA	NA	NA	NA	NA
BIO19	NC_044378.1	10254415	0.001855	2.7316560824116944	gene	gene-LOC115697094	NA	LOC115697094	NA	NA	NA
BIO19	NC_044378.1	10254415	0.001855	2.7316560824116944	mRNA	rna-XM_030624001.1	gene-LOC115697094	LOC115697094	O-fucosyltransferase 19	XM_030624001.1	NA
BIO19	NC_044378.1	10254415	0.001855	2.7316560824116944	exon	exon-XM_030624001.1-8	rna-XM_030624001.1	LOC115697094	O-fucosyltransferase 19	XM_030624001.1	NA
BIO19	NC_044378.1	12048342	1.2277601396437632e-5	4.910886470494545	region	NC_044378.1:1..71238074	NA	NA	NA	NA	NA
BIO19	NC_044378.1	1453036	0.00549628	2.2599312108725407	region	NC_044378.1:1..71238074	NA	NA	NA	NA	NA
BIO19	NC_044378.1	3783217	0.00155542	2.808151417689164	region	NC_044378.1:1..71238074	NA	NA	NA	NA	NA
BIO19	NC_044378.1	3783217	0.00155542	2.808151417689164	gene	gene-LOC115697041	NA	LOC115697041	NA	NA	NA
BIO19	NC_044378.1	3783217	0.00155542	2.808151417689164	mRNA	rna-XM_030623940.1	gene-LOC115697041	LOC115697041	ammonium transporter 2	XM_030623940.1	NA
BIO19	NC_044378.1	3783217	0.00155542	2.808151417689164	exon	exon-XM_030623940.1-2	rna-XM_030623940.1	LOC115697041	ammonium transporter 2	XM_030623940.1	NA
BIO19	NC_044378.1	3783217	0.00155542	2.808151417689164	CDS	cds-XP_030479800.1	rna-XM_030623940.1	LOC115697041	ammonium transporter 2	NA	XP_030479800.1
BIO19	NC_044378.1	4082516	0.00993634	2.002773461093275	region	NC_044378.1:1..71238074	NA	NA	NA	NA	NA
BIO19	NC_044378.1	4082516	0.00993634	2.002773461093275	gene	gene-LOC115697039	NA	LOC115697039	NA	NA	NA
BIO19	NC_044378.1	4082516	0.00993634	2.002773461093275	mRNA	rna-XM_030623938.1	gene-LOC115697039	LOC115697039	lysosomal Pro-X carboxypeptidase	XM_030623938.1	NA
BIO19	NC_044379.1	51175812	0.00604513	2.2185944439925755	region	NC_044379.1:1..64622176	NA	NA	NA	NA	NA
BIO19	NC_044379.1	62630991	0.00781698	2.1069609538851415	region	NC_044379.1:1..64622176	NA	NA	NA	NA	NA
BIO19	NC_044379.1	18439882	0.00993634	2.002773461093275	region	NC_044379.1:1..64622176	NA	NA	NA	NA	NA
BIO19	NC_044379.1	18439882	0.00993634	2.002773461093275	gene	gene-LOC115698745	NA	LOC115698745	NA	NA	NA
BIO19	NC_044379.1	18439882	0.00993634	2.002773461093275	mRNA	rna-XM_030625909.1	gene-LOC115698745	LOC115698745	ankyrin repeat-containing protein At5g02620	XM_030625909.1	NA
BIO19	NC_044379.1	18439882	0.00993634	2.002773461093275	exon	exon-XM_030625909.1-1	rna-XM_030625909.1	LOC115698745	ankyrin repeat-containing protein At5g02620	XM_030625909.1	NA
BIO19	NC_044379.1	18439882	0.00993634	2.002773461093275	CDS	cds-XP_030481769.1	rna-XM_030625909.1	LOC115698745	ankyrin repeat-containing protein At5g02620	NA	XP_030481769.1
BIO19	NC_044379.1	27115494	0.00727371	2.138243786413294	region	NC_044379.1:1..64622176	NA	NA	NA	NA	NA
BIO19	NC_044379.1	27255286	0.0038891	2.4101513108598325	region	NC_044379.1:1..64622176	NA	NA	NA	NA	NA
BIO19	NC_044379.1	30871476	9.6816928487863e-4	3.014048699446953	region	NC_044379.1:1..64622176	NA	NA	NA	NA	NA
BIO19	NC_044379.1	30871476	9.6816928487863e-4	3.014048699446953	gene	gene-LOC115699369	NA	LOC115699369	NA	NA	NA
BIO19	NC_044379.1	30871476	9.6816928487863e-4	3.014048699446953	mRNA	rna-XM_030626729.1	gene-LOC115699369	LOC115699369	kinesin-like protein KIN-7O	XM_030626729.1	NA

### Sheet: Table S15
Table S15. Loci that exceeded the WZA significance threshold (−log10(p) ≥ 2) in three or more precipitation-related WorldClim variables (Bio 12 - Bio 19) and their annotations.
Chromosome	Position	Replication Frequency	Precipitation Variable Replication	Feature Type	Feature ID	Annotation Product	Nearest Gene ID	Distance to Nearest Gene (bp)	In Gene
NC_044370.1	19415561	5	BIO12, BIO14, BIO17, BIO18, BIO19	transcript	rna-XM_030632978.1	ferrochelatase-2, chloroplastic	gene-LOC115705600	0	TRUE
NC_044371.1	89980128	5	BIO12, BIO14, BIO15, BIO17, BIO18	NA	NA	NA	gene-LOC115707105	3565	FALSE
NC_044370.1	28293681	4	BIO12, BIO13, BIO16, BIO19	CDS	cds-XP_030493048.1	uncharacterized LOC115709151	gene-LOC115709151	0	TRUE
NC_044370.1	19457321	4	BIO14, BIO15, BIO17, BIO18	CDS	cds-XP_030488863.1	uncharacterized LOC115705615	gene-LOC115705615	0	TRUE
NC_044371.1	91734295	4	BIO12, BIO14, BIO17, BIO18	transcript	rna-XM_030635308.1	probable long-chain-alcohol O-fatty-acyltransferase 5	gene-LOC115707365	0	TRUE
NC_044373.1	91356494	4	BIO12, BIO13, BIO16, BIO19	CDS	cds-XP_030496763.1	protein TIC236, chloroplastic, transcript variant X3	gene-LOC115712600	0	TRUE
NC_044374.1	23333126	4	BIO12, BIO14, BIO15, BIO17	CDS	cds-XP_030500525.1	ethylene-responsive transcription factor ERF027-like	gene-LOC115715984	0	TRUE
NC_044376.1	57142181	4	BIO12, BIO13, BIO16, BIO19	CDS	cds-XP_030506738.1	mitotic-spindle organizing protein 1B, transcript variant X1	gene-LOC115721800	0	TRUE
NC_044376.1	17606548	4	BIO12, BIO14, BIO15, BIO17	CDS	cds-XP_030508972.1	uncharacterized LOC115723626	gene-LOC115723626	0	TRUE
NC_044377.1	61322214	4	BIO12, BIO14, BIO17, BIO18	transcript	rna-XM_030654845.1	NEDD8 ultimate buster 1	gene-LOC115725358	0	TRUE
NC_044379.1	35433495	4	BIO12, BIO13, BIO16, BIO18	transcript	rna-XM_030626295.1	mediator of RNA polymerase II transcription subunit 25, transcript variant X3	gene-LOC115699078	0	TRUE
NC_044370.1	21007850	3	BIO13, BIO16, BIO18	transcript	rna-XM_030646928.1	pentatricopeptide repeat-containing protein At4g33170	gene-LOC115717958	0	TRUE
NC_044370.1	7720425	3	BIO14, BIO15, BIO17	CDS	cds-XP_030487896.1	UDP-glycosyltransferase 92A1	gene-LOC115704560	0	TRUE
NC_044370.1	17493250	3	BIO14, BIO15, BIO17	transcript	rna-XM_030632214.1	somatic embryogenesis receptor kinase 2	gene-LOC115704984	0	TRUE
NC_044371.1	11623345	3	BIO12, BIO13, BIO16	CDS	cds-XP_030488813.1	uncharacterized LOC115705582, transcript variant X2	gene-LOC115705582	0	TRUE
NC_044371.1	87240987	3	BIO12, BIO14, BIO17	CDS	cds-XP_030490163.1	uncharacterized LOC115706599, transcript variant X4	gene-LOC115706599	0	TRUE
NC_044371.1	12428815	3	BIO12, BIO14, BIO18	NA	NA	NA	gene-LOC115705530	4529	FALSE
NC_044371.1	66921793	3	BIO12, BIO16, BIO19	CDS	cds-XP_030489663.1	cytochrome P450 78A3	gene-LOC115706225	0	TRUE
NC_044371.1	95562581	3	BIO14, BIO17, BIO19	NA	NA	NA	gene-LOC115707660	1116	FALSE
NC_044372.1	62531968	3	BIO13, BIO16, BIO18	CDS	cds-XP_030495051.1	cycloartenol synthase	gene-LOC115710837	0	TRUE
NC_044372.1	11784825	3	BIO14, BIO15, BIO17	CDS	cds-XP_030492781.1	mitochondrial outer membrane protein porin of 36 kDa	gene-LOC115708898	0	TRUE
NC_044372.1	58143178	3	BIO14, BIO15, BIO17	CDS	cds-XP_030492901.1	agamous-like MADS-box protein MADS2, transcript variant X1	gene-LOC115709018	0	TRUE
NC_044373.1	33049415	3	BIO12, BIO17, BIO18	transcript	rna-XM_030641440.1	probable methyltransferase PMT26	gene-LOC115712984	0	TRUE
NC_044373.1	35729463	3	BIO12, BIO17, BIO18	transcript	rna-XM_030643669.1	callose synthase 5	gene-LOC115714911	0	TRUE
NC_044373.1	77113970	3	BIO13, BIO16, BIO18	CDS	cds-XP_030498921.1	small nuclear ribonucleoprotein SmD1a	gene-LOC115714378	0	TRUE
NC_044374.1	38917779	3	BIO12, BIO17, BIO18	NA	NA	NA	gene-LOC115717012	620	FALSE
NC_044374.1	1156826	3	BIO14, BIO15, BIO17	CDS	cds-XP_030500153.1	protein RESPONSE TO LOW SULFUR 4	gene-LOC115715635	0	TRUE
NC_044374.1	87025671	3	BIO14, BIO17, BIO18	CDS	cds-XP_030500586.1	putative pentatricopeptide repeat-containing protein At5g47460	gene-LOC115716039	0	TRUE
NC_044375.1	92596061	3	BIO12, BIO14, BIO15	CDS	cds-XP_030505982.1	late embryogenesis abundant protein D-34-like	gene-LOC115720915	0	TRUE
NC_044375.1	82255435	3	BIO12, BIO17, BIO18	NA	NA	NA	gene-LOC115721258	31854	FALSE
NC_044375.1	21463439	3	BIO14, BIO15, BIO17	NA	NA	NA	gene-LOC115719948	24900	FALSE
NC_044375.1	80240151	3	BIO14, BIO15, BIO17	CDS	cds-XP_030503206.1	telomere repeat-binding protein 5, transcript variant X1	gene-LOC115718547	0	TRUE
NC_044375.1	80974112	3	BIO14, BIO15, BIO17	NA	NA	NA	gene-LOC115718425	399	FALSE
NC_044376.1	4400010	3	BIO14, BIO15, BIO17	transcript	rna-XM_030652883.1	alkaline/neutral invertase A, mitochondrial	gene-LOC115723405	0	TRUE
NC_044376.1	7930337	3	BIO14, BIO15, BIO17	NA	NA	NA	gene-LOC115722828	1427	FALSE
NC_044377.1	72019829	3	BIO12, BIO14, BIO17	exon	exon-XM_030621879.1-3	pentatricopeptide repeat-containing protein At2g22410, mitochondrial, transcript variant X3	gene-LOC115694783	0	TRUE
NC_044377.1	76400779	3	BIO12, BIO17, BIO18	CDS	cds-XP_030478807.1	pentatricopeptide repeat-containing protein At1g25360-like	gene-LOC115695859	0	TRUE
NC_044377.1	9932245	3	BIO13, BIO16, BIO18	CDS	cds-XP_030510341.1	pyrophosphate-energized vacuolar membrane proton pump	gene-LOC115725066	0	TRUE
NC_044377.1	10105308	3	BIO13, BIO16, BIO18	exon	exon-XM_030622686.1-1	uncharacterized LOC115695634	gene-LOC115695634	0	TRUE
NC_044377.1	6679963	3	BIO14, BIO15, BIO17	transcript	rna-XM_030654827.1	cellulose synthase A catalytic subunit 7 [UDP-forming]	gene-LOC115725342	0	TRUE
NC_044377.1	74126570	3	BIO14, BIO15, BIO17	transcript	rna-XM_030655221.1	coiled-coil domain-containing protein 93, transcript variant X1	gene-LOC115725642	0	TRUE
NC_044378.1	29008174	3	BIO12, BIO14, BIO15	transcript	rna-XM_030624186.1	DNA-directed RNA polymerase III subunit RPC6, transcript variant X1	gene-LOC115697255	0	TRUE
NC_044378.1	32015149	3	BIO12, BIO14, BIO17	CDS	cds-XP_030480310.1	lysine-specific demethylase JMJ18, transcript variant X1	gene-LOC115697442	0	TRUE
NC_044378.1	44161854	3	BIO14, BIO15, BIO17	transcript	rna-XR_004007994.1	SWR1 complex subunit 2, transcript variant X5	gene-LOC115697830	0	TRUE
NC_044379.1	35679983	3	BIO12, BIO13, BIO16	transcript	rna-XM_030626931.1	serine/threonine-protein phosphatase 2A 65 kDa regulatory subunit A beta isoform	gene-LOC115699489	0	TRUE
NC_044379.1	62789281	3	BIO12, BIO17, BIO18	CDS	cds-XP_030482681.1	NADH dehydrogenase [ubiquinone] flavoprotein 1, mitochondrial	gene-LOC115699424	0	TRUE
NC_044379.1	18350673	3	BIO14, BIO15, BIO17	transcript	rna-XM_030625649.1	metal tolerance protein 4	gene-LOC115698557	0	TRUE
NC_044379.1	40278743	3	BIO14, BIO15, BIO17	transcript	rna-XM_030626795.1	protein GDAP2 homolog, transcript variant X2	gene-LOC115699404	0	TRUE
NC_044379.1	40347794	3	BIO14, BIO15, BIO17	CDS	cds-XP_030485119.1	uncharacterized LOC115701452, transcript variant X2	gene-LOC115701452	0	TRUE

### Sheet: Table S16
Table S16. Representative genotypes with the highest and lowest GEAVs for Bio 5 selected for the growth chamber experiment.
Sample ID	Bio5 GEAV	Placement
KS-22-PB-02-02	2.56858	top 10
KS-22-PB-02-05	2.55322	top 10
KS-22-PB-05-03	2.47215	top 10
KS-22-PB-05-07	2.4994	top 10
WI-22-AB-07-06	-2.3761	bottom 10
NY-23-LG-01-03	-2.71604	bottom 10
NY-23-LG-01-06	-2.35451	bottom 10
